# Neutrophil remodeling is associated with human meibomian gland dysfunction and enables IFN-γ- and PAD4-dependent gland obstruction in mice

**DOI:** 10.64898/2026.08.19.744915

**Authors:** Cole J. Beatty, Symon Ma, Oleg Kolupaev, John B. Cart, Hazem M. Mousa, Rose Mathew, Daniel Floyd, John M. Fallon, Kevin R. Kipp, Justyna Resztak, Zhuoya Wan, Areej Ammar, Sejiro Littleton, Chen Yu, Eden M. Jacob, Elina Regan, Shruti Mistry, Agnes Acevedo Canabal, Audrey Nguyen, Joan Kalnitsky, Katherine S. Held, Victor L. Perez, Daniel R. Saban

## Abstract

Meibomian gland dysfunction (MGD), a disorder of the eyelid’s modified sebaceous glands, is the leading cause of dry eye disease and ocular surface morbidity, yet the immune mechanisms driving gland obstruction remain poorly defined. In a cross-sectional study of 66 patients with ocular surface inflammation, we used meibography and spectral flow cytometry of tear washes to identify a disease-associated, remodeled neutrophil state whose abundance is associated with gland atrophy. Using single-cell transcriptomics in a murine model of immune-mediated MGD, we revealed a disease-associated neutrophil state that exhibited ocular surface-enrichment, CD14 and ICAM-1 expression, and elevated IFN-γ response and inflammatory signatures. Spatial transcriptomics localized IFN-γ signaling and neutrophil migration signatures to the periglandular compartment. The remodeled neutrophils exhibited PAD4-dependent histone citrullination, with *Padi4* deletion reducing NET-associated obstructive plugging, thus identifying PAD4-dependent NETotic activity as their disease-producing output. Inhibition of IFN-γ signaling phenocopied *Padi4* deficiency, yet combined disruption of these pathways provided no additive protection, indicating that IFN-γ and PAD4 function as separable required inputs. Remodeled neutrophils accumulated under both conditions, uncoupling disease severity from cell abundance alone. Our findings support immune-mediated obstructive MGD as a mechanistic endotype driven by the IFN-γ- and PAD4-dependent effector output of a remodeled neutrophil state.

**GRAPHICAL ABSTRACT:** 

## Supplemental Tables for "Neutrophil remodeling is associated with human meibomian gland dysfunction and enables IFN-γ- and PAD4-dependent gland obstruction in mice" (part 1 of 3)

### Sheet: TS1 Patient Demographics
Characteristics	Value
Number of Included Patients	66
Median Age in Years (range)	64 (19-91)
Sex
Male	17 (25.8%)
Female	49 (74.2%)
Race
White	51 (77.3%)
African American	9 (13.6%)
Asian	2 (3.0%)
Undisclosed	4 (6.06%)
MGD Severity
Mild	39 (59.1%)
Intermediate	14 (21.2%)
Severe	13 (19.7%)

### Sheet: TS2 Human Flow Key Reagents
Marker	Company	Catalog #	Clone	Fluorophore	Dilution Factor (1/x)
Viability	Invitrogen	L34962	Not Applicable	LIVE DEAD Blue	500
CCR7	BioLegend	353208	G043H7	BV421	40
CCR6	BioLegend	353436	G034E3	BV711	167
CXCR5	BD	747111	RF882	BV750	167
CCR5	BD	741401	2D7	BUV563	80
CXCR3	Invitrogen	25-1839-42	CEW33D	PE-Cyanine7	80
TCR g/d	Invitrogen	46-9959-42	B1.1	PerCP-eFluor 710	40
CD38	BioLegend	303550	HIT2	APC-Fire810	200
CD57	BioLegend	359604	HNK-1	FITC	167
CD95	Invitrogen	15-0959-42	DX2	PE-Cyanine5	167
CD19	BioLegend	302270	H1B19	Spark NIR™ 685	167
CD14	BioLegend	367148	63D3	Spark Blue™ 550	80
CD45	Invitrogen	MHCD4531	HI30	PerCP	80
CD25	Invitrogen	12-0259-42	BC96	PE	80
CD27	Invitrogen	17-0279-42	O323	APC	80
HLA-DR	Invitrogen	47-9952-42	L243	APC-eFluor 780	80
CD11b	BioLegend	301328	ICRF44	PerCP/Cyanine5.5	40
CD24	Invitrogen	61-0247-41	eBioSN3	PE-eFluor 610	40
CD1c	BioLegend	331510	L161	Alexa Fluor® 647	40
CD127	BD	565185	HIL-7R-M21	APC-R700	33
CD16	BD	612944	3G8	BUV496	333
IgD	BD	566138	1A6-2	BV480	333
CD45RA	BD	740315	5H9	BUV395	167
CD56	BD	612766	NCAM19.2	BUV737	167
CD8	BD	612889	SK1	BUV805	167
CD11c	BD	612967	B-ly6	BUV661	80
CD123	Invitrogen	62-1239-42	6H6	Super Bright 436	80
IgM	BioLegend	314517	MHM-88	BV570	80
CD28	BioLegend	302946	CD28.2	BV650	80
CD141	BD	566017	1A4	BB515	80
CD161	Invitrogen	48-1619-42	HP-3G10	eFluor 450	40
CD3	BioLegend	317332	OKT3	BV510	40
CD20	Invitrogen	MHCD2030	HI47	Pacific Orange	40
IgG	BD	563246	G18-145	BV605	40
PD-1	BioLegend	329929	EH12.2H7	BV785	40
CD4	BD	612987	SK3	BUV615	40

### Sheet: TS3 Human Leukocyte Markers
Leukocyte Population (Live Singlets, CD45+)	Major Annotation Markers
Polymorphonuclear Neutrophil (PMN)	CD11b+ CD16+ CD24+ SSChi
Mononuclear Phagocyte (MNP)	CD11b+ CD14+ HLA-DR+
B Cells	CD11b- CD19+ HLA-DR+
Natural Killer (NK) Cells	CD56+
CD4+ T Cells	CD11b- CD3+ CD4+
CD8+ T Cells	CD11b- CD3+ CD8+
Double Negative (DN) T Cells	CD11b- CD3+ CD4- CD8- HLA-DR-
Double Positive (DP) T Cells	CD11b- CD3+ CD4+ CD8+ HLA-DR-

### Sheet: TS4 Human FlowSOM Neut Counts
Patient Tear File ID	MGD Status (# of Patients per Group)	FSOM_K30_01 - Mild MGD-Associated Neutrophil Cluster Count	FSOM_K30_04 – Intermediate MGD-Associated Neutrophil Cluster Count	FSOM_K30_03 – Severe MGD-Associated Neutrophil Cluster Count
15.fcs	Mild (39)	0	0	0
16.fcs	Mild (39)	0	0	0
17.fcs	Mild (39)	0	0	0
19.fcs	Mild (39)	35	0	1
20.fcs	Mild (39)	9	0	0
69.fcs	Mild (39)	4	0	0
70.fcs	Mild (39)	0	0	0
81.fcs	Mild (39)	2	6	0
85.fcs	Mild (39)	0	0	0
86.fcs	Mild (39)	0	0	0
88.fcs	Mild (39)	0	0	0
90.fcs	Mild (39)	0	0	0
H 36.fcs	Mild (39)	1	0	2
H 37.fcs	Mild (39)	0	0	0
H 57.fcs	Mild (39)	0	4	1
H 93.fcs	Mild (39)	0	0	0
H1.fcs	Mild (39)	13	2	7
H6.fcs	Mild (39)	0	0	0
H7.fcs	Mild (39)	112	2	2
H8.fcs	Mild (39)	0	0	0
H14.fcs	Mild (39)	1	0	2
H23.fcs	Mild (39)	0	0	0
H24.fcs	Mild (39)	0	1	0
H25.fcs	Mild (39)	0	1	0
H31.fcs	Mild (39)	57	1	0
H32.fcs	Mild (39)	30	0	0
H33.fcs	Mild (39)	0	0	0
H38.fcs	Mild (39)	48	2	0
H41.fcs	Mild (39)	0	0	0
H46.fcs	Mild (39)	1	0	0
H47.fcs	Mild (39)	1	0	1
H51.fcs	Mild (39)	1200	35	201
H52.fcs	Mild (39)	0	0	0
H53.fcs	Mild (39)	0	0	2
H54.fcs	Mild (39)	0	0	0
H58.fcs	Mild (39)	0	0	0
H61.fcs	Mild (39)	80	29	133
H63.fcs	Mild (39)	0	0	0
H9.fcs	Mild (39)	10	1	42
72.fcs	Intermediate (14)	0	0	0
79.fcs	Intermediate (14)	3	0	0
82.fcs	Intermediate (14)	1	0	0
83.fcs	Intermediate (14)	0	0	0
84.fcs	Intermediate (14)	4	0	0
91.fcs	Intermediate (14)	0	0	0
H 48.fcs	Intermediate (14)	3	0	0
H4.fcs	Intermediate (14)	54	10	38
H12.fcs	Intermediate (14)	4	3	12
H13.fcs	Intermediate (14)	0	0	0
H26.fcs	Intermediate (14)	0	0	0
H42.fcs	Intermediate (14)	0	0	0
H55.fcs	Intermediate (14)	1	0	0
H56.fcs	Intermediate (14)	0	0	0
87.fcs	Severe (13)	0	0	0
89.fcs	Severe (13)	0	0	0
H 34.fcs	Severe (13)	747	23	623
H2.fcs	Severe (13)	0	0	0
H3.fcs	Severe (13)	0	0	0
H30.fcs	Severe (13)	185	162	1672
H39.fcs	Severe (13)	2	0	0
H40.fcs	Severe (13)	983	19	53
H44.fcs	Severe (13)	1297	104	117
H45.fcs	Severe (13)	55	3	4162
H50.fcs	Severe (13)	1	0	0
H59.fcs	Severe (13)	0	0	0
H67.fcs	Severe (13)	6	0	1

### Sheet: TS5 scRNAseq All Clusters DEGs
Gene	p_val	avg_log2FC	pct.1	pct.2	p_val_adj	cluster
S100a8	3.84633e-275	2.13986	0.995	0.491	6.61877e-271	PMN1
S100a9	1.53015e-265	2.07483	0.997	0.591	2.63309e-261	PMN1
Wfdc21	1.54729e-219	2.63314	0.734	0.182	2.66258e-215	PMN1
Cxcr2	3.97632e-203	1.54281	0.992	0.393	6.84246e-199	PMN1
Lcn2	5.01704e-199	2.48427	0.743	0.214	8.63333e-195	PMN1
Slpi	5.79018e-199	1.57623	0.974	0.421	9.96375e-195	PMN1
Hp	1.48044e-198	1.72359	0.914	0.34	2.54754e-194	PMN1
S100a11	3.23324e-192	1.29713	0.995	0.826	5.56375e-188	PMN1
Csf3r	1.36881e-191	1.47361	0.992	0.414	2.35545e-187	PMN1
Mmp9	3.56122e-189	1.51435	0.972	0.438	6.12814e-185	PMN1
Gda	9.21869e-171	1.59004	0.921	0.494	1.58635e-166	PMN1
Lsp1	5.14979e-166	1.32951	0.976	0.578	8.86176e-162	PMN1
Selplg	1.42077e-163	1.44238	0.932	0.486	2.44486e-159	PMN1
Retnlg	2.49882e-162	1.82637	0.955	0.577	4.29996e-158	PMN1
Zfp36	1.31666e-158	1.26278	0.995	0.791	2.26571e-154	PMN1
Tyrobp	6.60837e-158	1.21462	0.995	0.631	1.13717e-153	PMN1
Slfn4	2.48106e-152	1.32037	0.809	0.289	4.26941e-148	PMN1
Cd52	3.68195e-151	1.14797	0.991	0.69	6.33591e-147	PMN1
Zyx	3.14191e-150	1.34871	0.942	0.576	5.40661e-146	PMN1
Mmp8	5.50575e-150	2.26681	0.621	0.171	9.47429e-146	PMN1
Msrb1	5.39094e-149	1.25763	0.969	0.484	9.27672e-145	PMN1
Sell	6.01266e-146	1.40761	0.918	0.442	1.03466e-141	PMN1
Pglyrp1	1.32162e-144	1.33866	0.946	0.54	2.27424e-140	PMN1
Slfn1	5.64395e-142	1.48655	0.799	0.295	9.71212e-138	PMN1
Nfam1	2.65679e-140	1.37208	0.898	0.41	4.5718e-136	PMN1
Cd33	4.65633e-140	1.48523	0.84	0.36	8.01261e-136	PMN1
Jaml	4.53208e-139	1.58061	0.792	0.305	7.7988e-135	PMN1
Il1f9	8.09633e-138	1.51039	0.734	0.245	1.39322e-133	PMN1
Lyz2	3.20449e-137	1.16652	0.849	0.362	5.51429e-133	PMN1
Clec4d	7.74118e-137	1.15009	0.903	0.371	1.3321e-132	PMN1
Gnai2	1.84103e-134	1.14692	0.96	0.69	3.16804e-130	PMN1
Lrg1	4.44108e-133	1.78247	0.682	0.228	7.64221e-129	PMN1
Mcemp1	1.07521e-131	1.54351	0.747	0.271	1.85023e-127	PMN1
Sorl1	7.42923e-131	1.32335	0.891	0.445	1.27842e-126	PMN1
Hmgb2	4.85587e-130	1.23923	0.934	0.576	8.35599e-126	PMN1
Il1b	5.1114e-129	1.07677	0.981	0.523	8.79569e-125	PMN1
R3hdm4	9.96183e-128	1.64997	0.788	0.389	1.71423e-123	PMN1
Ifitm1	2.94032e-126	1.55595	0.845	0.41	5.05971e-122	PMN1
H2.Q10	4.80255e-125	1.52659	0.743	0.279	8.26424e-121	PMN1
Rac2	4.48604e-123	1.02369	0.969	0.703	7.71958e-119	PMN1
Txn1	5.76537e-123	1.08103	0.96	0.701	9.92105e-119	PMN1
Chil1	3.50683e-121	1.88835	0.597	0.185	6.03456e-117	PMN1
Ifitm2	4.77275e-121	1.16546	0.95	0.597	8.21294e-117	PMN1
Rnf144a	2.93885e-120	1.78644	0.634	0.217	5.05717e-116	PMN1
Anxa1	9.45459e-116	1.53875	0.779	0.373	1.62695e-111	PMN1
Pilra	1.37075e-114	1.34573	0.766	0.315	2.35878e-110	PMN1
Slc40a1	1.83958e-112	1.46363	0.659	0.224	3.16555e-108	PMN1
Gsr	3.36315e-111	1.05337	0.935	0.568	5.7873e-107	PMN1
Lcp1	1.18834e-110	0.86952	0.986	0.84	2.04489e-106	PMN1
Scnn1a	7.93449e-110	1.87229	0.554	0.168	1.36537e-105	PMN1
Hcar2	1.88498e-108	1.26232	0.719	0.277	3.24367e-104	PMN1
Tmsb4x	3.20071e-108	0.627166	0.999	0.995	5.50777e-104	PMN1
Fpr2	1.29659e-107	1.60975	0.655	0.242	2.23117e-103	PMN1
Fxyd5	1.34075e-107	1.02134	0.955	0.668	2.30716e-103	PMN1
Adipor1	1.70193e-105	1.17271	0.862	0.499	2.92869e-101	PMN1
Spi1	3.55952e-104	1.11552	0.872	0.475	6.12522e-100	PMN1
Dusp1	7.2996e-104	0.891034	0.996	0.795	1.25612e-99	PMN1
Mxd1	1.01762e-103	1.03524	0.918	0.554	1.75112e-99	PMN1
Stk17b	6.7207e-102	1.00268	0.949	0.692	1.1565e-97	PMN1
Fos	8.6772e-101	0.872907	0.977	0.619	1.49317e-96	PMN1
Pten	3.1964e-100	1.26744	0.799	0.457	5.50036e-96	PMN1
Actb	3.21067e-100	0.582984	0.999	0.993	5.52491e-96	PMN1
Wfdc17	5.47161e-100	1.72752	0.68	0.307	9.41555e-96	PMN1
Anxa2	9.43598e-98	1.12995	0.871	0.513	1.62374e-93	PMN1
Myadm	8.42475e-97	1.16715	0.855	0.538	1.44973e-92	PMN1
Rassf3	5.46999e-96	1.34038	0.701	0.319	9.41276e-92	PMN1
Fth1	9.11969e-95	0.582654	0.996	0.885	1.56932e-90	PMN1
Siglece	2.03864e-94	1.38344	0.675	0.276	3.50809e-90	PMN1
C5ar1	1.19022e-93	1.07936	0.826	0.409	2.04812e-89	PMN1
Atp1a3	1.58539e-93	1.41625	0.628	0.238	2.72815e-89	PMN1
Ptprc	5.70727e-93	0.886937	0.958	0.734	9.82107e-89	PMN1
Actn1	7.36669e-93	1.51059	0.637	0.263	1.26766e-88	PMN1
Marcks	1.05509e-92	1.03089	0.879	0.492	1.8156e-88	PMN1
S100a6	6.48561e-92	0.944009	0.981	0.845	1.11604e-87	PMN1
Gm5150	7.50494e-92	1.60563	0.542	0.186	1.29145e-87	PMN1
H3f3a	1.88825e-91	0.782179	0.981	0.832	3.24931e-87	PMN1
Trim30b	2.69424e-90	1.38229	0.637	0.242	4.63625e-86	PMN1
Ier5	1.53497e-89	1.00831	0.935	0.713	2.64137e-85	PMN1
Rhog	6.99622e-88	0.929722	0.921	0.627	1.20391e-83	PMN1
Btg2	9.8453e-86	0.985584	0.898	0.573	1.69418e-81	PMN1
Ccr1	1.6846e-85	0.982869	0.822	0.409	2.89886e-81	PMN1
Ftl1	4.16934e-84	0.784055	0.981	0.766	7.1746e-80	PMN1
Fpr1	3.2059e-81	1.77699	0.414	0.119	5.51672e-77	PMN1
Taldo1	4.53197e-81	0.829721	0.94	0.674	7.79861e-77	PMN1
Junb	1.85702e-79	0.724546	0.99	0.902	3.19556e-75	PMN1
Gpcpd1	2.54011e-79	1.3341	0.674	0.336	4.37102e-75	PMN1
Mcl1	4.50057e-78	0.714983	0.981	0.874	7.74458e-74	PMN1
Cebpd	1.78332e-77	1.19294	0.666	0.308	3.06874e-73	PMN1
Alox5ap	1.0439e-76	0.738019	0.977	0.709	1.79634e-72	PMN1
Gcnt2	1.05442e-76	1.10259	0.683	0.304	1.81444e-72	PMN1
Bst1	6.60539e-76	1.66664	0.462	0.157	1.13666e-71	PMN1
Fcer1g	1.43159e-75	0.759832	0.972	0.658	2.46348e-71	PMN1
Nfkbia	3.17981e-75	0.982606	0.926	0.829	5.47182e-71	PMN1
Trpm2	2.09566e-74	1.56857	0.481	0.172	3.60621e-70	PMN1
Msl1	4.2947e-74	1.2923	0.679	0.361	7.39032e-70	PMN1
Ogfrl1	7.8971e-74	1.29313	0.619	0.285	1.35893e-69	PMN1
Prr13	6.32396e-73	0.928471	0.859	0.611	1.08823e-68	PMN1
Pygl	6.93835e-72	0.881921	0.832	0.48	1.19395e-67	PMN1
Cxcl2	7.34358e-70	0.912376	0.821	0.575	1.26368e-65	PMN1
Pgd	9.79315e-70	1.22611	0.684	0.368	1.68521e-65	PMN1
Asprv1	1.19825e-69	1.67189	0.412	0.136	2.06195e-65	PMN1
Clec4e	1.29476e-69	0.766066	0.839	0.494	2.22802e-65	PMN1
Rnf149	1.5042e-69	0.729663	0.905	0.572	2.58842e-65	PMN1
Emb	2.64002e-69	0.774915	0.802	0.429	4.54294e-65	PMN1
Fgr	6.60605e-69	0.944837	0.766	0.401	1.13677e-64	PMN1
Apbb1ip	1.995e-68	1.01776	0.756	0.456	3.433e-64	PMN1
Fyb	3.36951e-68	0.903546	0.873	0.617	5.79826e-64	PMN1
Fbxl5	3.6186e-68	1.39711	0.566	0.258	6.22689e-64	PMN1
Slfn2	9.52021e-68	0.876738	0.817	0.479	1.63824e-63	PMN1
Ifitm6	3.29333e-66	1.99795	0.386	0.129	5.66716e-62	PMN1
Stfa2l1	6.02003e-66	1.80339	0.4	0.137	1.03593e-61	PMN1
Mtus1	6.8411e-66	1.73641	0.391	0.132	1.17722e-61	PMN1
Ucp2	1.11074e-65	0.740013	0.935	0.663	1.91136e-61	PMN1
Tnfaip2	1.58554e-65	0.539036	0.811	0.404	2.7284e-61	PMN1
D1Ertd622e	1.63585e-65	1.43616	0.477	0.185	2.81497e-61	PMN1
Map1lc3b	1.83498e-65	0.907965	0.82	0.546	3.15764e-61	PMN1
Trem1	3.29388e-65	0.921428	0.639	0.288	5.66811e-61	PMN1
Ypel3	2.32147e-64	0.890718	0.824	0.55	3.99479e-60	PMN1
Oasl2	2.74932e-64	1.07298	0.637	0.308	4.73103e-60	PMN1
Tgfbi	1.73261e-63	0.941778	0.781	0.45	2.98147e-59	PMN1
Ifitm3	3.67409e-63	0.857656	0.746	0.39	6.32237e-59	PMN1
Coro1a	5.89045e-62	0.618011	0.977	0.79	1.01363e-57	PMN1
Klf3	1.09423e-61	1.2987	0.61	0.327	1.88295e-57	PMN1
Sfxn5	2.21905e-61	1.64324	0.381	0.125	3.81853e-57	PMN1
Glipr1	2.9715e-61	1.31534	0.547	0.254	5.11335e-57	PMN1
Ccrl2	6.42998e-61	0.971596	0.66	0.355	1.10647e-56	PMN1
Dck	6.16238e-60	1.56745	0.431	0.165	1.06042e-55	PMN1
Tpd52	1.06819e-59	0.724026	0.905	0.583	1.83815e-55	PMN1
Il17ra	3.21947e-59	1.00912	0.696	0.395	5.54006e-55	PMN1
Trem3	1.63413e-58	1.24257	0.481	0.189	2.81201e-54	PMN1
Gm20406	1.65474e-58	1.43918	0.417	0.152	2.84748e-54	PMN1
Cd300ld	2.84162e-58	0.856078	0.706	0.359	4.88987e-54	PMN1
Prr5l	4.34221e-58	1.54665	0.395	0.141	7.47207e-54	PMN1
Atg3	5.76482e-58	1.31224	0.551	0.277	9.9201e-54	PMN1
Myo1f	1.39956e-57	1.10619	0.643	0.348	2.40836e-53	PMN1
Arhgdib	1.78383e-57	0.82675	0.845	0.593	3.06961e-53	PMN1
Picalm	2.00354e-57	0.726368	0.893	0.681	3.4477e-53	PMN1
Ssh2	1.04608e-56	1.09033	0.642	0.35	1.80009e-52	PMN1
Taf7	1.42512e-56	1.2937	0.529	0.257	2.45235e-52	PMN1
Dhrs7	1.77552e-56	1.4166	0.513	0.252	3.05531e-52	PMN1
Fmnl1	4.74381e-56	0.863834	0.767	0.475	8.16315e-52	PMN1
Lbr	8.53945e-56	1.01669	0.702	0.426	1.46947e-51	PMN1
Rtp4	2.762e-55	1.51971	0.414	0.166	4.75284e-51	PMN1
Itgb2	3.44347e-55	0.691324	0.89	0.627	5.92552e-51	PMN1
Sh2d3c	6.49408e-55	1.02962	0.547	0.249	1.1175e-50	PMN1
Kdm7a	1.89728e-54	1.05548	0.665	0.399	3.26485e-50	PMN1
Ttyh3	2.30831e-54	1.20352	0.569	0.294	3.97213e-50	PMN1
Cd53	5.55996e-54	0.704369	0.85	0.548	9.56759e-50	PMN1
Igsf6	6.09216e-54	1.15792	0.54	0.251	1.04834e-49	PMN1
Pram1	1.39558e-53	1.91287	0.288	0.084	2.40152e-49	PMN1
Arpc1b	1.93594e-53	0.614832	0.942	0.8	3.33136e-49	PMN1
Pbxip1	1.12243e-52	1.10183	0.628	0.369	1.93148e-48	PMN1
Sh3glb1	1.15357e-52	1.03185	0.675	0.436	1.98506e-48	PMN1
Dhrs9	1.69703e-52	1.43656	0.387	0.141	2.92024e-48	PMN1
Atp6v1g1	2.46823e-52	1.20388	0.587	0.338	4.24734e-48	PMN1
Cdc42se1	1.51584e-51	0.993463	0.623	0.341	2.60845e-47	PMN1
Xdh	3.33407e-51	1.35963	0.469	0.22	5.73726e-47	PMN1
Cd300lb	5.39791e-51	1.09894	0.509	0.225	9.28872e-47	PMN1
Cdkn1b	1.07711e-50	1.02509	0.669	0.427	1.8535e-46	PMN1
Vsir	2.05965e-50	0.94585	0.668	0.392	3.54425e-46	PMN1
Ripor2	3.49564e-50	1.05719	0.575	0.294	6.0153e-46	PMN1
Tsc22d3	3.95511e-50	0.95459	0.689	0.423	6.80596e-46	PMN1
Nlrp3	1.8832e-49	0.404562	0.614	0.316	3.2406e-45	PMN1
Nlrp12	2.49842e-49	1.52883	0.304	0.096	4.29928e-45	PMN1
Trim30a	4.48717e-49	0.976429	0.628	0.356	7.72153e-45	PMN1
Nudt4	7.54413e-49	0.947146	0.655	0.389	1.29819e-44	PMN1
Rasgrp4	9.25598e-49	0.787164	0.696	0.393	1.59277e-44	PMN1
Nfkbiz	4.12886e-48	0.867827	0.811	0.577	7.10494e-44	PMN1
Gm39556	5.43181e-48	1.56999	0.288	0.089	9.34706e-44	PMN1
Nadk	9.07751e-48	0.983072	0.602	0.343	1.56206e-43	PMN1
Sirpb1c	1.34827e-47	1.24434	0.434	0.185	2.32011e-43	PMN1
Mfsd14b	3.22215e-47	1.32498	0.455	0.22	5.54467e-43	PMN1
Mrpl33	4.1285e-47	0.99398	0.671	0.422	7.10431e-43	PMN1
Fam32a	1.63539e-46	1.07152	0.568	0.313	2.81419e-42	PMN1
Cdkn2d	3.05594e-46	1.51431	0.39	0.17	5.25866e-42	PMN1
Rara	3.83703e-46	1.05193	0.513	0.256	6.60277e-42	PMN1
Osm	4.89466e-46	1.07551	0.501	0.255	8.42274e-42	PMN1
Prdx5	4.92211e-46	0.871062	0.705	0.471	8.46996e-42	PMN1
Klra17	6.28267e-46	1.58094	0.276	0.085	1.08112e-41	PMN1
Gabarap	8.21769e-46	0.571416	0.932	0.766	1.4141e-41	PMN1
Wipf1	9.55809e-46	0.967344	0.664	0.435	1.64476e-41	PMN1
Plbd1	3.31893e-45	1.03123	0.512	0.247	5.71122e-41	PMN1
Il6ra	3.45938e-45	1.15456	0.551	0.31	5.95291e-41	PMN1
Mpeg1	5.1317e-45	1.11746	0.517	0.258	8.83063e-41	PMN1
Gpsm3	7.22235e-45	0.998974	0.547	0.289	1.24282e-40	PMN1
Rdh12	1.68317e-44	1.61014	0.286	0.095	2.89641e-40	PMN1
Itgal	3.06619e-44	0.771057	0.72	0.442	5.2763e-40	PMN1
Ttc7	8.21436e-44	1.1585	0.476	0.236	1.41353e-39	PMN1
Cnn2	9.81756e-44	0.908355	0.692	0.454	1.68941e-39	PMN1
Fcgr4	1.05668e-43	1.20629	0.375	0.149	1.81834e-39	PMN1
Cmtm6	1.86557e-43	0.986676	0.597	0.359	3.21027e-39	PMN1
Fgl2	5.54769e-43	0.654091	0.825	0.551	9.54646e-39	PMN1
Chsy1	1.42682e-42	1.45216	0.396	0.182	2.45526e-38	PMN1
Sephs2	1.85171e-42	1.23932	0.389	0.162	3.18642e-38	PMN1
Fcgr3	5.71175e-42	0.714507	0.717	0.442	9.82878e-38	PMN1
Themis2	8.52516e-42	1.02122	0.501	0.25	1.46701e-37	PMN1
Hacd4	1.16886e-41	1.12056	0.488	0.248	2.01138e-37	PMN1
X1600010M07Rik	1.38626e-41	1.21387	0.37	0.147	2.38547e-37	PMN1
Slc35a5	3.08416e-41	1.19586	0.421	0.197	5.30723e-37	PMN1
Mirt2	5.68693e-41	1.13607	0.386	0.161	9.78606e-37	PMN1
X6430548M08Rik	1.41121e-40	1.54396	0.28	0.097	2.4284e-36	PMN1
Pirb	6.18862e-40	0.917487	0.578	0.331	1.06494e-35	PMN1
Glrx	1.62029e-39	0.961726	0.518	0.287	2.7882e-35	PMN1
Nfe2	1.36128e-38	1.39015	0.285	0.101	2.34249e-34	PMN1
Steap4	3.58734e-38	1.71267	0.261	0.091	6.17309e-34	PMN1
Pi16	3.85437e-38	0.318603	0.606	0.33	6.6326e-34	PMN1
Svil	6.54086e-38	1.12668	0.483	0.267	1.12555e-33	PMN1
Tmem154	7.57612e-38	1.03832	0.431	0.204	1.3037e-33	PMN1
Ppp1r18	9.05191e-38	0.829387	0.639	0.405	1.55765e-33	PMN1
Grina	9.17852e-38	0.363568	0.962	0.746	1.57944e-33	PMN1
Midn	4.97704e-37	0.888396	0.566	0.346	8.5645e-33	PMN1
Bcl6	6.05866e-37	1.34154	0.373	0.174	1.04257e-32	PMN1
Lyst	8.76981e-37	0.967809	0.522	0.284	1.50911e-32	PMN1
Arhgap45	1.70048e-36	0.73268	0.717	0.504	2.92618e-32	PMN1
Bin2	3.40332e-36	1.21061	0.407	0.2	5.85643e-32	PMN1
Pira2	5.32037e-36	1.04335	0.435	0.213	9.15528e-32	PMN1
Irf2	5.75801e-36	1.03282	0.549	0.341	9.90838e-32	PMN1
Arg2	6.01633e-36	1.06866	0.384	0.172	1.03529e-31	PMN1
Tln1	1.88886e-35	0.680121	0.74	0.57	3.25035e-31	PMN1
Sirpb1b	6.17676e-35	1.31809	0.295	0.115	1.0629e-30	PMN1
Zfp217	6.87925e-35	1.33116	0.354	0.163	1.18378e-30	PMN1
Pbx1	7.18996e-35	1.26166	0.391	0.196	1.23725e-30	PMN1
Myh9	2.4657e-34	0.537806	0.839	0.661	4.24298e-30	PMN1
Ube2b	5.23485e-34	0.7497	0.683	0.513	9.00813e-30	PMN1
B430306N03Rik	5.76874e-34	1.04111	0.316	0.126	9.92685e-30	PMN1
Dmxl2	6.14903e-34	1.20666	0.32	0.133	1.05813e-29	PMN1
Slc15a3	6.42681e-34	0.924191	0.427	0.212	1.10593e-29	PMN1
Mgst1	1.11353e-33	1.31189	0.354	0.166	1.91616e-29	PMN1
Lmnb1	1.31107e-33	0.464708	0.815	0.586	2.25609e-29	PMN1
AB124611	1.70041e-33	0.688197	0.614	0.368	2.92606e-29	PMN1
Rnf11	2.10313e-33	0.893407	0.538	0.33	3.61907e-29	PMN1
Ncf2	3.24793e-33	0.465068	0.818	0.552	5.58903e-29	PMN1
Smap2	6.24072e-33	0.896193	0.546	0.346	1.0739e-28	PMN1
Lrrc25	6.86236e-33	1.04616	0.414	0.211	1.18088e-28	PMN1
Zfp36l2	7.76942e-33	0.590587	0.793	0.582	1.33696e-28	PMN1
Trim12c	8.84595e-33	1.10589	0.353	0.162	1.52221e-28	PMN1
Ptpn6	1.25927e-32	0.673626	0.61	0.378	2.16695e-28	PMN1
Trim30d	1.62509e-32	1.19121	0.398	0.203	2.79646e-28	PMN1
Abtb1	3.45197e-32	1.30614	0.256	0.095	5.94014e-28	PMN1
Tmcc1	5.43316e-32	0.788109	0.485	0.262	9.34938e-28	PMN1
Stk38	6.31403e-32	1.05985	0.491	0.301	1.08652e-27	PMN1
Pxn	1.04935e-31	1.0327	0.462	0.262	1.80572e-27	PMN1
Xpc	1.05923e-31	1.21712	0.28	0.112	1.82273e-27	PMN1
Resf1	1.06182e-31	0.620954	0.632	0.412	1.82718e-27	PMN1
Ier2	1.62395e-31	0.864913	0.655	0.478	2.79449e-27	PMN1
Tnfrsf1a	2.07404e-31	1.09158	0.412	0.221	3.56901e-27	PMN1
Usp32	4.86754e-31	1.36783	0.297	0.129	8.37606e-27	PMN1
2026-03-07	5.42421e-31	0.786351	0.591	0.391	9.33398e-27	PMN1
AI467606	6.04763e-31	1.13895	0.362	0.175	1.04068e-26	PMN1
Ddx6	6.34124e-31	0.658968	0.735	0.575	1.0912e-26	PMN1
Snap23	6.49777e-31	0.714248	0.615	0.399	1.11814e-26	PMN1
Retreg1	7.26197e-31	1.02022	0.435	0.237	1.24964e-26	PMN1
G0s2	1.03285e-30	1.16611	0.368	0.18	1.77733e-26	PMN1
Sat1	2.89472e-30	0.487726	0.854	0.709	4.98123e-26	PMN1
C5ar2	4.48128e-30	1.39427	0.254	0.1	7.71138e-26	PMN1
X2310001H17Rik	7.91519e-30	0.913882	0.427	0.223	1.36205e-25	PMN1
Pbx2	8.21898e-30	1.08295	0.385	0.199	1.41432e-25	PMN1
Akna	9.63076e-30	0.879002	0.449	0.249	1.65726e-25	PMN1
Arhgap25	9.77048e-30	1.17355	0.352	0.175	1.6813e-25	PMN1
Tmem71	1.17879e-29	0.828759	0.435	0.229	2.02846e-25	PMN1
Tbc1d14	1.57982e-29	1.30541	0.343	0.171	2.71856e-25	PMN1
Pag1	1.58976e-29	1.31032	0.283	0.121	2.73566e-25	PMN1
Lrrc58	1.72596e-29	0.606706	0.73	0.56	2.97004e-25	PMN1
Ikbkap	2.40268e-29	1.3547	0.271	0.112	4.13452e-25	PMN1
Ccpg1	4.7284e-29	0.899897	0.389	0.194	8.13662e-25	PMN1
Tsc22d4	4.79541e-29	0.936643	0.481	0.293	8.25195e-25	PMN1
Msn	5.01718e-29	0.538215	0.835	0.671	8.63357e-25	PMN1
Hist1h2bc	5.94925e-29	0.98988	0.4	0.212	1.02375e-24	PMN1
G6pdx	6.50095e-29	1.42278	0.283	0.127	1.11868e-24	PMN1
App	1.30261e-28	0.788416	0.549	0.342	2.24153e-24	PMN1
Cap1	1.40261e-28	0.55238	0.769	0.602	2.41362e-24	PMN1
Arhgap9	3.14161e-28	0.93351	0.409	0.221	5.40607e-24	PMN1
Mbp	3.49972e-28	0.917104	0.419	0.23	6.02232e-24	PMN1
Gmfg	3.74458e-28	0.531062	0.731	0.52	6.44367e-24	PMN1
Fam111a	4.76915e-28	0.96228	0.467	0.284	8.20676e-24	PMN1
Skap2	7.89683e-28	0.803766	0.527	0.326	1.35889e-23	PMN1
Sema4a	9.03896e-28	0.780906	0.522	0.329	1.55542e-23	PMN1
Gnb2	1.15661e-27	0.806445	0.572	0.401	1.9903e-23	PMN1
Rasgrp2	1.28012e-27	1.23903	0.288	0.129	2.20283e-23	PMN1
Max	2.07838e-27	0.870811	0.515	0.337	3.57647e-23	PMN1
Itm2b	2.70104e-27	0.380019	0.94	0.787	4.64795e-23	PMN1
Pkm	4.21124e-27	0.572066	0.723	0.551	7.2467e-23	PMN1
Jund	6.38433e-27	0.316674	0.985	0.921	1.09861e-22	PMN1
Capn1	6.69312e-27	0.94824	0.464	0.286	1.15175e-22	PMN1
Trp53inp1	1.08219e-26	1.33625	0.321	0.164	1.86223e-22	PMN1
Klf2	1.13749e-26	0.448014	0.714	0.491	1.95739e-22	PMN1
Orai1	1.271e-26	0.928495	0.416	0.237	2.18714e-22	PMN1
Rgs19	2.20556e-26	1.11651	0.367	0.197	3.79532e-22	PMN1
Rcsd1	2.28668e-26	0.906128	0.413	0.233	3.93493e-22	PMN1
Eif4ebp2	2.63261e-26	0.910448	0.538	0.376	4.53019e-22	PMN1
Fam129a	3.29903e-26	1.01444	0.467	0.302	5.67697e-22	PMN1
Chp1	4.03912e-26	0.932936	0.496	0.33	6.95052e-22	PMN1
X9930111J21Rik2	7.43704e-26	0.962783	0.412	0.235	1.27977e-21	PMN1
Hmgn2	1.02838e-25	1.05026	0.375	0.21	1.76964e-21	PMN1
Limd2	1.10475e-25	0.796313	0.506	0.316	1.90106e-21	PMN1
Carhsp1	1.49572e-25	1.20265	0.339	0.181	2.57383e-21	PMN1
Tspan13	1.71981e-25	0.627287	0.579	0.381	2.95944e-21	PMN1
Ccnd3	2.13063e-25	0.882686	0.517	0.35	3.66639e-21	PMN1
H2.D1	2.77364e-25	0.27687	0.996	0.979	4.77289e-21	PMN1
Ppp1r2	4.44442e-25	0.868264	0.503	0.333	7.64795e-21	PMN1
Mapk14	6.99435e-25	0.955076	0.418	0.252	1.20359e-20	PMN1
Slc44a2	7.77129e-25	0.856553	0.481	0.301	1.33728e-20	PMN1
St3gal6	1.39619e-24	1.11642	0.301	0.146	2.40256e-20	PMN1
Cpd	1.40225e-24	0.728344	0.491	0.306	2.41299e-20	PMN1
Il13ra1	3.44597e-24	1.30046	0.285	0.141	5.92982e-20	PMN1
Tacstd2	6.18817e-24	1.00304	0.286	0.132	1.06486e-19	PMN1
Cd44	1.29e-23	0.340963	0.913	0.758	2.21983e-19	PMN1
Pilrb2	1.46421e-23	0.936046	0.298	0.142	2.51961e-19	PMN1
Preb	1.83809e-23	1.01693	0.362	0.203	3.16298e-19	PMN1
Arid4a	1.87913e-23	0.819726	0.51	0.346	3.2336e-19	PMN1
Arrb2	2.32498e-23	0.825186	0.445	0.273	4.00082e-19	PMN1
Pnrc1	3.40422e-23	0.539003	0.758	0.611	5.85798e-19	PMN1
Csf2ra	3.71279e-23	0.401742	0.797	0.57	6.38897e-19	PMN1
Gapdh	5.87807e-23	0.522711	0.712	0.549	1.0115e-18	PMN1
Cbl	7.8468e-23	0.883874	0.423	0.261	1.35028e-18	PMN1
Pnpla2	8.25526e-23	1.00765	0.35	0.196	1.42057e-18	PMN1
Glipr2	1.13845e-22	0.953802	0.325	0.167	1.95905e-18	PMN1
Rab27a	4.36074e-22	0.988621	0.313	0.163	7.50397e-18	PMN1
Unc93b1	4.62253e-22	0.820665	0.444	0.272	7.95444e-18	PMN1
Pik3cd	1.34992e-21	0.532679	0.569	0.381	2.32294e-17	PMN1
X5031439G07Rik	1.98091e-21	1.07746	0.308	0.167	3.40875e-17	PMN1
Snrk	2.61385e-21	1.15661	0.286	0.146	4.49791e-17	PMN1
Fgd4	2.89873e-21	1.11923	0.281	0.143	4.98814e-17	PMN1
Cdk2ap2	3.98648e-21	0.680413	0.629	0.482	6.85994e-17	PMN1
Plp2	4.18122e-21	1.16224	0.318	0.178	7.19504e-17	PMN1
Washc2	4.21816e-21	0.853916	0.445	0.289	7.25861e-17	PMN1
Grk2	9.81733e-21	0.376199	0.767	0.603	1.68937e-16	PMN1
Ckap4	1.24662e-20	1.06509	0.362	0.216	2.14518e-16	PMN1
Ndst1	1.5445e-20	1.20346	0.281	0.148	2.65778e-16	PMN1
Nsd3	1.92314e-20	0.696825	0.538	0.394	3.30934e-16	PMN1
Hcst	1.96629e-20	1.03852	0.332	0.189	3.38359e-16	PMN1
Atp6v1b2	3.23446e-20	0.747954	0.437	0.278	5.56586e-16	PMN1
Arid3a	3.80466e-20	0.762172	0.332	0.179	6.54706e-16	PMN1
Cd37	5.33625e-20	0.514643	0.582	0.408	9.18263e-16	PMN1
Tpm4	7.44494e-20	0.696958	0.542	0.401	1.28113e-15	PMN1
Slc2a3	9.2391e-20	0.287756	0.565	0.357	1.58986e-15	PMN1
Zbtb7b	1.07155e-19	1.12798	0.26	0.131	1.84393e-15	PMN1
Lilrb4a	1.10433e-19	0.790322	0.39	0.236	1.90032e-15	PMN1
Mpp1	1.19058e-19	1.20893	0.28	0.151	2.04876e-15	PMN1
Padi4	1.29279e-19	0.685694	0.324	0.166	2.22463e-15	PMN1
Relt	1.49687e-19	0.752974	0.358	0.204	2.57581e-15	PMN1
Herc4	1.57225e-19	1.02814	0.295	0.159	2.70552e-15	PMN1
Ftl1.ps1	5.11409e-19	0.629743	0.564	0.417	8.80033e-15	PMN1
Myd88	5.18754e-19	0.774147	0.469	0.319	8.92672e-15	PMN1
Snx18	5.81027e-19	0.847909	0.393	0.248	9.99832e-15	PMN1
Map4k2	1.11288e-18	0.595456	0.46	0.294	1.91504e-14	PMN1
Hpcal1	1.11436e-18	0.729583	0.407	0.26	1.91759e-14	PMN1
Apobr	1.29496e-18	0.890954	0.283	0.147	2.22836e-14	PMN1
Gdi1	1.37575e-18	0.708521	0.485	0.339	2.36738e-14	PMN1
Sik1	1.60249e-18	0.628538	0.532	0.391	2.75756e-14	PMN1
Gng5	1.67251e-18	0.636388	0.583	0.449	2.87805e-14	PMN1
Sun2	2.55248e-18	0.489651	0.618	0.457	4.39232e-14	PMN1
Alox5	2.95153e-18	0.691632	0.426	0.268	5.07899e-14	PMN1
Tmem43	5.09949e-18	1.02488	0.313	0.184	8.7752e-14	PMN1
Adgre5	5.9737e-18	0.528559	0.56	0.401	1.02796e-13	PMN1
Trim12a	6.11678e-18	0.983554	0.26	0.135	1.05257e-13	PMN1
Emilin2	9.88564e-18	0.404196	0.693	0.527	1.70112e-13	PMN1
Rab6a	1.42398e-17	0.848176	0.419	0.294	2.45038e-13	PMN1
Ipcef1	1.55317e-17	0.917356	0.267	0.139	2.67269e-13	PMN1
Rnf44	1.95174e-17	0.948128	0.37	0.24	3.35856e-13	PMN1
Slc6a6	2.88109e-17	0.741661	0.485	0.35	4.95779e-13	PMN1
Pilrb1	3.70997e-17	0.811018	0.271	0.141	6.38412e-13	PMN1
Rab8a	4.0111e-17	0.876489	0.386	0.253	6.9023e-13	PMN1
Dok3	4.90203e-17	0.706681	0.321	0.181	8.43541e-13	PMN1
Hcls1	7.71855e-17	0.397161	0.652	0.493	1.32821e-12	PMN1
Hist1h1c	9.05088e-17	0.777985	0.304	0.175	1.55747e-12	PMN1
Hipk1	9.15058e-17	0.835429	0.395	0.27	1.57463e-12	PMN1
Pacs1	9.58562e-17	1.04261	0.265	0.147	1.64949e-12	PMN1
Pstpip1	1.26096e-16	0.682472	0.339	0.198	2.16986e-12	PMN1
Rab5b	2.10781e-16	1.08696	0.313	0.194	3.62712e-12	PMN1
Ccl6	2.26031e-16	0.122958	0.95	0.735	3.88954e-12	PMN1
Cdc42ep3	3.42536e-16	0.995788	0.254	0.137	5.89436e-12	PMN1
Mia2	7.63585e-16	0.756577	0.46	0.335	1.31398e-11	PMN1
Mtpn	7.99207e-16	0.706684	0.488	0.376	1.37528e-11	PMN1
Rnf167	8.28602e-16	0.96994	0.295	0.175	1.42586e-11	PMN1
Rbms1	8.85403e-16	0.485797	0.647	0.533	1.5236e-11	PMN1
Gpx1	1.01286e-15	0.432831	0.691	0.551	1.74293e-11	PMN1
Notch2	1.03757e-15	0.635986	0.464	0.332	1.78546e-11	PMN1
Csf2rb	1.06374e-15	0.168014	0.679	0.487	1.83048e-11	PMN1
Tlr2	1.17558e-15	0.780373	0.275	0.154	2.02294e-11	PMN1
Tspo	1.42292e-15	0.979601	0.399	0.289	2.44856e-11	PMN1
Lilra6	2.57687e-15	0.591054	0.318	0.181	4.43428e-11	PMN1
Map3k3	2.73469e-15	1.071	0.257	0.146	4.70585e-11	PMN1
Mark2	5.38684e-15	0.69512	0.449	0.321	9.26967e-11	PMN1
Serp1	6.94409e-15	0.416575	0.615	0.49	1.19494e-10	PMN1
Csf1r	7.53098e-15	0.336451	0.44	0.279	1.29593e-10	PMN1
Ralb	1.20186e-14	0.951235	0.303	0.188	2.06816e-10	PMN1
Phyh	1.46599e-14	1.01219	0.284	0.172	2.52268e-10	PMN1
Supt4a	1.87917e-14	0.876275	0.313	0.197	3.23368e-10	PMN1
Prex1	2.16748e-14	0.757334	0.377	0.254	3.7298e-10	PMN1
Gm17087	2.63899e-14	1.06192	0.274	0.166	4.54118e-10	PMN1
Rab31	2.88299e-14	0.976149	0.272	0.164	4.96104e-10	PMN1
Adam19	2.90538e-14	0.610369	0.339	0.217	4.99957e-10	PMN1
Cdc42	3.53842e-14	0.313012	0.862	0.778	6.08892e-10	PMN1
Tprgl	4.25262e-14	0.679604	0.4	0.282	7.31791e-10	PMN1
Lmo4	4.71242e-14	0.613014	0.458	0.335	8.10913e-10	PMN1
Tnfsf14	5.20215e-14	0.53992	0.286	0.161	8.95187e-10	PMN1
Rgs14	5.79238e-14	0.63002	0.26	0.143	9.96753e-10	PMN1
Kif23	6.22776e-14	0.899432	0.275	0.162	1.07167e-09	PMN1
Anp32a	6.81392e-14	0.379383	0.68	0.561	1.17254e-09	PMN1
Man2b1	8.03982e-14	0.497468	0.55	0.415	1.38349e-09	PMN1
Iqgap1	8.91542e-14	0.23169	0.904	0.86	1.53417e-09	PMN1
Xylt1	1.16843e-13	1.00373	0.251	0.147	2.01063e-09	PMN1
Znrf1	1.68272e-13	0.908189	0.277	0.17	2.89563e-09	PMN1
Lilr4b	1.74283e-13	0.186107	0.893	0.725	2.99906e-09	PMN1
Cfl1	1.80455e-13	0.213822	0.98	0.9	3.10527e-09	PMN1
Ap1s2	2.05142e-13	0.709571	0.35	0.232	3.53009e-09	PMN1
Klra2	2.56782e-13	0.602015	0.271	0.155	4.41871e-09	PMN1
Irf9	4.5291e-13	0.811461	0.315	0.208	7.79368e-09	PMN1
Gm2a	4.55991e-13	0.378542	0.685	0.557	7.84669e-09	PMN1
Mknk1	4.56895e-13	0.846175	0.298	0.189	7.86224e-09	PMN1
Cir1	4.82469e-13	1.02495	0.281	0.179	8.30233e-09	PMN1
Zfp106	4.94705e-13	0.7861	0.377	0.268	8.51289e-09	PMN1
Kctd12	5.6748e-13	0.143492	0.67	0.503	9.7652e-09	PMN1
Pak2	5.68962e-13	0.478697	0.593	0.496	9.7907e-09	PMN1
Fam49b	6.51841e-13	0.353071	0.581	0.445	1.12169e-08	PMN1
Smox	6.8747e-13	0.508493	0.34	0.22	1.183e-08	PMN1
Lst1	8.06029e-13	0.376265	0.575	0.411	1.38701e-08	PMN1
Akap13	8.61638e-13	0.479099	0.615	0.514	1.48271e-08	PMN1
Pfn1	9.43317e-13	0.184715	0.912	0.815	1.62326e-08	PMN1
Pik3cg	9.78674e-13	0.874596	0.277	0.173	1.6841e-08	PMN1
Rflnb	1.05588e-12	0.453999	0.336	0.204	1.81696e-08	PMN1
Diaph1	1.11542e-12	0.556847	0.54	0.433	1.91942e-08	PMN1
Rnasel	1.25356e-12	0.838957	0.289	0.184	2.15712e-08	PMN1
Lpcat2	1.29175e-12	0.340433	0.428	0.279	2.22284e-08	PMN1
Tmpo	1.30075e-12	0.972982	0.332	0.228	2.23833e-08	PMN1
Rac1	1.86114e-12	0.404928	0.629	0.521	3.20264e-08	PMN1
Tmem50b	1.86307e-12	0.899985	0.271	0.171	3.20596e-08	PMN1
Sp100	2.00702e-12	0.58244	0.422	0.304	3.45369e-08	PMN1
Treml2	3.19611e-12	0.543472	0.265	0.153	5.49987e-08	PMN1
Ifi27l2a	3.23525e-12	0.837066	0.359	0.252	5.56722e-08	PMN1
Ltb	3.78878e-12	0.395827	0.304	0.185	6.51974e-08	PMN1
Sec14l1	4.18986e-12	0.792329	0.349	0.241	7.20991e-08	PMN1
Ostf1	4.79808e-12	0.370343	0.674	0.577	8.25653e-08	PMN1
Xpo6	5.90813e-12	0.622121	0.336	0.222	1.01667e-07	PMN1
Ip6k1	6.01792e-12	0.66577	0.385	0.27	1.03556e-07	PMN1
Lyn	7.85337e-12	0.351432	0.514	0.382	1.35141e-07	PMN1
Foxo3	9.07425e-12	0.730053	0.306	0.203	1.5615e-07	PMN1
Ptpn1	9.78071e-12	0.538612	0.492	0.38	1.68306e-07	PMN1
Fes	1.12224e-11	0.443871	0.4	0.277	1.93114e-07	PMN1
Mboat7	1.24437e-11	0.541859	0.358	0.245	2.14131e-07	PMN1
Mfsd6	1.7488e-11	0.922508	0.26	0.164	3.00933e-07	PMN1
Arhgap30	1.7757e-11	0.475221	0.492	0.375	3.05563e-07	PMN1
Csnk1e	2.23468e-11	0.47318	0.403	0.282	3.84544e-07	PMN1
Was	2.88288e-11	0.818968	0.318	0.218	4.96086e-07	PMN1
Arpc2	3.36896e-11	0.192151	0.942	0.888	5.7973e-07	PMN1
Capza1	3.53598e-11	0.489516	0.533	0.433	6.08472e-07	PMN1
Cers6	4.43474e-11	0.648156	0.279	0.178	7.6313e-07	PMN1
Map3k5	4.54355e-11	0.680725	0.263	0.163	7.81854e-07	PMN1
Ptpre	4.7047e-11	0.452858	0.441	0.323	8.09584e-07	PMN1
Gmip	4.87183e-11	0.437183	0.384	0.262	8.38345e-07	PMN1
Rab32	5.46251e-11	0.538077	0.33	0.221	9.39988e-07	PMN1
Bach1	7.32644e-11	0.617861	0.359	0.254	1.26073e-06	PMN1
Arrdc3	8.95908e-11	0.616715	0.33	0.222	1.54168e-06	PMN1
Nfic	9.44577e-11	0.984938	0.276	0.185	1.62543e-06	PMN1
Sft2d2	1.08341e-10	0.849164	0.308	0.213	1.86434e-06	PMN1
Rab11fip1	1.22043e-10	0.239963	0.468	0.328	2.10012e-06	PMN1
Cd84	2.0544e-10	0.378446	0.436	0.319	3.53521e-06	PMN1
Igf1r	2.39432e-10	0.582756	0.387	0.282	4.12015e-06	PMN1
Ppt1	2.52011e-10	0.731202	0.338	0.24	4.33661e-06	PMN1
Btg1	3.25965e-10	0.129545	0.962	0.875	5.60921e-06	PMN1
Rin3	3.26267e-10	0.476312	0.352	0.24	5.6144e-06	PMN1
Ier3	4.2025e-10	0.542207	0.439	0.332	7.23166e-06	PMN1
Ogt	4.23489e-10	0.452813	0.409	0.298	7.28739e-06	PMN1
Ptp4a1	6.00522e-10	0.403641	0.615	0.527	1.03338e-05	PMN1
Cks2	6.84183e-10	0.640044	0.364	0.263	1.17734e-05	PMN1
Clip1	8.63146e-10	0.815374	0.338	0.25	1.4853e-05	PMN1
Dennd1c	1.16531e-09	0.631955	0.286	0.193	2.00526e-05	PMN1
Phf1	1.18991e-09	0.698425	0.251	0.162	2.04759e-05	PMN1
Cd300a	1.55733e-09	0.347697	0.476	0.345	2.67986e-05	PMN1
Ptbp3	1.65883e-09	0.314814	0.657	0.559	2.85451e-05	PMN1
Dedd2	1.75202e-09	0.693142	0.286	0.193	3.01487e-05	PMN1
Grb2	1.84551e-09	0.356548	0.569	0.479	3.17576e-05	PMN1
Stk4	1.91932e-09	0.508483	0.428	0.333	3.30277e-05	PMN1
Ppp1ca	2.01881e-09	0.485036	0.491	0.4	3.47397e-05	PMN1
Jak1	2.07028e-09	0.359899	0.636	0.554	3.56254e-05	PMN1
Nisch	2.82566e-09	0.773102	0.347	0.266	4.8624e-05	PMN1
Arpc5	2.89693e-09	0.127783	0.868	0.803	4.98504e-05	PMN1
Rab5if	3.36926e-09	0.630365	0.253	0.166	5.79782e-05	PMN1
Mbd6	3.98726e-09	0.474783	0.308	0.212	6.86128e-05	PMN1
Sipa1	4.72016e-09	0.792951	0.265	0.181	8.12245e-05	PMN1
Litaf	4.90517e-09	0.191053	0.693	0.562	8.44082e-05	PMN1
Nedd9	5.30006e-09	0.777618	0.288	0.202	9.12034e-05	PMN1
Akt1	5.73671e-09	0.57507	0.366	0.276	9.87173e-05	PMN1
Aldh2	5.8012e-09	0.590089	0.372	0.28	9.9827e-05	PMN1
Cd82	6.3822e-09	0.599027	0.332	0.24	0.000109825	PMN1
Lnpep	9.41111e-09	0.573441	0.425	0.349	0.000161946	PMN1
Nckap1l	1.23249e-08	0.643221	0.301	0.215	0.000212086	PMN1
Ubald2	1.61219e-08	0.58293	0.35	0.266	0.000277425	PMN1
Ptgs2	1.74699e-08	0.404473	0.372	0.275	0.000300623	PMN1
Cfp	1.78468e-08	0.40208	0.316	0.216	0.000307109	PMN1
Dock8	2.46896e-08	0.618117	0.306	0.221	0.000424859	PMN1
Ube2h	2.9048e-08	0.628342	0.394	0.321	0.000499857	PMN1
Eno1	3.43172e-08	0.634595	0.348	0.267	0.00059053	PMN1
Ssu72	4.34672e-08	0.661452	0.258	0.179	0.000747984	PMN1
Ncor1	4.97615e-08	0.3525	0.588	0.515	0.000856295	PMN1
Brk1	4.9892e-08	0.504991	0.395	0.325	0.000858542	PMN1
Rnf13	5.66955e-08	0.73812	0.297	0.223	0.000975616	PMN1
Rassf5	8.64523e-08	0.359343	0.367	0.268	0.00148767	PMN1
Nrros	9.04186e-08	0.470025	0.414	0.326	0.00155592	PMN1
Tcn2	1.09336e-07	0.66495	0.313	0.239	0.00188146	PMN1
Gadd45b	1.12606e-07	0.435649	0.488	0.406	0.00193773	PMN1
Adrb2	1.22145e-07	0.556077	0.257	0.177	0.00210186	PMN1
Crebrf	1.49897e-07	0.838041	0.257	0.186	0.00257942	PMN1
Ep300	1.52732e-07	0.530656	0.404	0.331	0.00262822	PMN1
Nfatc1	2.23636e-07	0.519641	0.335	0.257	0.00384832	PMN1
Atxn7l3b	2.38468e-07	0.660156	0.317	0.248	0.00410356	PMN1
Stat1	2.69518e-07	0.717686	0.298	0.222	0.00463786	PMN1
Actr2	2.99189e-07	0.306918	0.655	0.594	0.00514844	PMN1
Sem1	3.16013e-07	0.37118	0.517	0.448	0.00543794	PMN1
Cyfip2	4.5993e-07	0.68058	0.265	0.192	0.00791447	PMN1
Sirpa	4.82733e-07	0.259747	0.407	0.314	0.00830686	PMN1
Cxcr4	4.88743e-07	0.11086	0.606	0.476	0.0084103	PMN1
Syk	5.66192e-07	0.126978	0.581	0.46	0.00974303	PMN1
Ppp1r12a	5.73029e-07	0.394418	0.483	0.417	0.00986068	PMN1
Csrnp1	6.134e-07	0.190611	0.6	0.505	0.0105554	PMN1
Dazap2	6.39181e-07	0.115584	0.812	0.757	0.010999	PMN1
Dnm2	6.81643e-07	0.406913	0.354	0.273	0.0117297	PMN1
Ccdc12	7.21558e-07	0.605953	0.298	0.227	0.0124166	PMN1
Mbd2	7.67164e-07	0.447199	0.385	0.315	0.0132014	PMN1
Pnpla7	9.45021e-07	0.268251	0.262	0.18	0.0162619	PMN1
Klf6	1.03466e-06	0.111862	0.826	0.711	0.0178045	PMN1
Hbp1	1.134e-06	0.609221	0.297	0.228	0.0195139	PMN1
X1810058I24Rik	1.15431e-06	0.552166	0.289	0.218	0.0198634	PMN1
Spop	1.32683e-06	0.37511	0.436	0.365	0.0228322	PMN1
Rap2c	1.80019e-06	0.405817	0.332	0.256	0.0309777	PMN1
Ifngr2	1.96769e-06	0.531843	0.267	0.196	0.03386	PMN1
Mxi1	2.00424e-06	0.474745	0.283	0.208	0.0344889	PMN1
Arap3	2.26137e-06	0.185422	0.313	0.224	0.0389137	PMN1
Cds2	2.47264e-06	0.590084	0.254	0.186	0.0425491	PMN1
Arid1a	2.62974e-06	0.476904	0.387	0.325	0.0452525	PMN1
Atf7ip	2.77927e-06	0.506175	0.302	0.232	0.0478257	PMN1
Pkn1	2.84152e-06	0.463518	0.336	0.268	0.0488969	PMN1
Stag2	2.97881e-06	0.581029	0.339	0.278	0.0512594	PMN1
Rhoa	3.03428e-06	0.227068	0.679	0.6	0.0522138	PMN1
Socs3	3.475e-06	0.46844	0.331	0.256	0.0597977	PMN1
Card19	4.54489e-06	0.505693	0.295	0.224	0.0782085	PMN1
Sgms1	4.86154e-06	0.745708	0.256	0.195	0.0836574	PMN1
Notch1	5.33947e-06	0.157341	0.37	0.291	0.0918817	PMN1
Hectd1	5.86696e-06	0.56554	0.387	0.33	0.100959	PMN1
Acap2	6.42762e-06	0.802045	0.26	0.201	0.110607	PMN1
Anxa11	7.12594e-06	0.234146	0.517	0.439	0.122623	PMN1
Klhl24	7.9286e-06	0.523132	0.321	0.258	0.136435	PMN1
Frg1	1.11657e-05	0.478672	0.315	0.253	0.19214	PMN1
Rassf2	1.15093e-05	0.684204	0.272	0.215	0.198052	PMN1
Mpc1	1.1996e-05	0.453443	0.297	0.233	0.206426	PMN1
Kmt2e	1.24151e-05	0.339758	0.573	0.517	0.213638	PMN1
Cpne3	1.29975e-05	0.633746	0.251	0.193	0.223661	PMN1
Fuca1	1.42628e-05	0.74727	0.265	0.211	0.245434	PMN1
Tut7	1.49432e-05	0.280677	0.474	0.409	0.257143	PMN1
Flot1	1.54439e-05	0.371636	0.279	0.211	0.265758	PMN1
Txnip	1.99601e-05	0.196219	0.641	0.565	0.343474	PMN1
Irf1	2.75066e-05	0.241887	0.442	0.372	0.473334	PMN1
Iqsec1	2.9849e-05	0.418207	0.306	0.238	0.513641	PMN1
Pnrc2	3.00958e-05	0.521454	0.336	0.283	0.517888	PMN1
Reep3	4.0242e-05	0.502317	0.367	0.317	0.692485	PMN1
N4bp1	4.45803e-05	0.122854	0.431	0.351	0.767137	PMN1
Wbp2	5.07316e-05	0.594135	0.302	0.249	0.87299	PMN1
Vps28	5.22321e-05	0.475612	0.345	0.295	0.898809	PMN1
Ccni	5.6912e-05	0.201484	0.575	0.513	0.979343	PMN1
Sf3b2	5.93811e-05	0.428069	0.381	0.335	1	PMN1
Syf2	6.54136e-05	0.322025	0.432	0.383	1	PMN1
Stx11	7.03199e-05	0.158311	0.327	0.255	1	PMN1
Lcp2	7.79735e-05	0.195756	0.403	0.329	1	PMN1
Nr3c1	9.06892e-05	0.331037	0.373	0.317	1	PMN1
Psenen	9.42022e-05	0.478868	0.387	0.347	1	PMN1
Cyth4	9.4272e-05	0.313905	0.379	0.316	1	PMN1
Bnip3l	0.000105115	0.546753	0.344	0.295	1	PMN1
Wasf2	0.000108904	0.445035	0.339	0.294	1	PMN1
Tle3	0.000117537	0.320308	0.332	0.272	1	PMN1
Pttg1	0.000124625	0.616248	0.266	0.219	1	PMN1
Phf20l1	0.000138225	0.411868	0.39	0.341	1	PMN1
Dennd5a	0.00015104	0.333476	0.363	0.305	1	PMN1
Celf2	0.000245408	0.28016	0.614	0.571	1	PMN1
Stat6	0.000250861	0.300409	0.389	0.333	1	PMN1
Zfand5	0.000260106	0.328217	0.473	0.423	1	PMN1
Ypel5	0.000263133	0.253551	0.338	0.279	1	PMN1
Ing1	0.000307031	0.417173	0.295	0.245	1	PMN1
Cyb5r4	0.000307846	0.289195	0.271	0.217	1	PMN1
Nfil3	0.000341233	0.371834	0.325	0.274	1	PMN1
R3hdm2	0.000350871	0.533241	0.279	0.234	1	PMN1
Calm3	0.000385807	0.608484	0.321	0.285	1	PMN1
Vamp8	0.000414908	0.390955	0.34	0.294	1	PMN1
Fgfr1op2	0.000637825	0.447196	0.322	0.283	1	PMN1
Tnrc18	0.000697089	0.47791	0.253	0.206	1	PMN1
Tm6sf1	0.000716786	0.409501	0.265	0.217	1	PMN1
Tob1	0.00072924	0.480636	0.322	0.28	1	PMN1
Gng2	0.000750499	0.605727	0.274	0.23	1	PMN1
Ndel1	0.00080709	0.205726	0.39	0.341	1	PMN1
Ankrd13a	0.00107506	0.314801	0.366	0.323	1	PMN1
Nfe2l2	0.00108714	0.244512	0.414	0.367	1	PMN1
Cr1l	0.00118228	0.422352	0.316	0.278	1	PMN1
Cited2	0.00187495	0.216027	0.35	0.3	1	PMN1
Srsf5	0.00191354	0.140618	0.801	0.775	1	PMN1
Rnf130	0.00197753	0.210911	0.408	0.358	1	PMN1
Stk10	0.00214433	0.232199	0.303	0.255	1	PMN1
Tmem14c	0.00230241	0.606891	0.266	0.234	1	PMN1
Pip5k1c	0.00244978	0.370425	0.309	0.27	1	PMN1
Ikzf1	0.00258083	0.424543	0.276	0.237	1	PMN1
Ap3d1	0.00294029	0.434985	0.276	0.24	1	PMN1
Fcho2	0.00321857	0.34099	0.27	0.23	1	PMN1
Kdm2a	0.00330733	0.399942	0.283	0.25	1	PMN1
Hsd17b11	0.00365254	0.300292	0.366	0.33	1	PMN1
Zmynd11	0.00384014	0.344383	0.324	0.29	1	PMN1
Fam107b	0.00404224	0.170367	0.382	0.331	1	PMN1
Atp6v0e	0.00505389	0.186411	0.446	0.421	1	PMN1
Dnajc5	0.00515976	0.474135	0.289	0.259	1	PMN1
Rabac1	0.00572051	0.337899	0.366	0.34	1	PMN1
Ppp4r3b	0.00586249	0.357374	0.304	0.271	1	PMN1
Adipor2	0.00613921	0.362298	0.37	0.337	1	PMN1
Cox8a	0.00620931	0.14489	0.561	0.523	1	PMN1
Mkrn1	0.00651268	0.412277	0.293	0.265	1	PMN1
Tmem59	0.00676852	0.323467	0.387	0.362	1	PMN1
Hnrnpul1	0.00694412	0.401542	0.353	0.327	1	PMN1
Ensa	0.00731042	0.642282	0.253	0.227	1	PMN1
H2.T23	0.00732216	0.389444	0.34	0.317	1	PMN1
Ubl5	0.00791856	0.349422	0.363	0.342	1	PMN1
Rhob	0.00872414	0.281232	0.407	0.365	1	PMN1
Otud5	0.00923982	0.228678	0.286	0.25	1	PMN1
Creg1	0.00941649	0.187077	0.334	0.296	1	PMN1
Clic1	0.00952703	0.258994	0.4	0.379	1	PMN1
Tnfaip8	0.00968853	0.133315	0.331	0.289	1	PMN1
Scp2	0.0099988	0.498377	0.285	0.265	1	PMN1
Msrb1	9.71468e-204	1.69249	0.978	0.489	1.6717e-199	PMN2
Csf3r	1.62661e-198	1.60839	0.984	0.425	2.79906e-194	PMN2
Cxcr2	1.79639e-182	1.53782	0.98	0.405	3.09122e-178	PMN2
Tyrobp	1.29466e-179	1.37624	0.992	0.637	2.22786e-175	PMN2
Mmp9	6.08942e-165	1.49608	0.958	0.449	1.04787e-160	PMN2
Il1b	2.5833e-141	1.22677	0.982	0.529	4.44534e-137	PMN2
Lsp1	1.86864e-139	1.29986	0.962	0.587	3.21556e-135	PMN2
S100a11	3.48714e-139	1.10149	0.993	0.829	6.00068e-135	PMN2
Nfam1	2.03176e-137	1.49512	0.863	0.425	3.49625e-133	PMN2
Actb	1.11727e-130	0.723341	1	0.993	1.92259e-126	PMN2
Hp	4.37772e-130	1.36696	0.864	0.36	7.53317e-126	PMN2
Dusp1	1.30975e-128	1.09227	0.992	0.799	2.25382e-124	PMN2
Ftl1	5.01262e-128	1.10356	0.991	0.766	8.62571e-124	PMN2
Ptprc	6.83747e-127	1.13797	0.967	0.735	1.17659e-122	PMN2
Zyx	3.22205e-125	1.28051	0.924	0.586	5.54451e-121	PMN2
Tmsb4x	9.18442e-124	0.710581	1	0.995	1.58045e-119	PMN2
Cd52	4.59542e-120	1.06216	0.991	0.694	7.9078e-116	PMN2
Slpi	5.03192e-117	1.26893	0.906	0.446	8.65892e-113	PMN2
Jaml	7.29309e-117	1.53347	0.756	0.321	1.25499e-112	PMN2
H2.Q10	1.31887e-115	1.57983	0.727	0.29	2.2695e-111	PMN2
S100a8	7.06509e-115	1.01798	0.981	0.502	1.21576e-110	PMN2
Slc40a1	4.47751e-114	1.81031	0.647	0.233	7.7049e-110	PMN2
Slfn1	5.82366e-114	1.45332	0.758	0.312	1.00213e-109	PMN2
Sorl1	7.27758e-114	1.34668	0.855	0.461	1.25233e-109	PMN2
Pilra	1.33419e-112	1.55862	0.741	0.327	2.29588e-108	PMN2
Selplg	9.7468e-111	1.24742	0.891	0.503	1.67723e-106	PMN2
Adipor1	3.31845e-110	1.36928	0.853	0.507	5.7104e-106	PMN2
S100a9	6.59334e-108	0.997515	0.986	0.6	1.13458e-103	PMN2
Marcks	1.28501e-106	1.21531	0.885	0.496	2.21125e-102	PMN2
Fos	2.59145e-104	1.08159	0.974	0.625	4.45937e-100	PMN2
Sell	8.76003e-104	1.1727	0.881	0.458	1.50743e-99	PMN2
Fxyd5	6.79392e-99	1.0542	0.932	0.678	1.1691e-94	PMN2
Fgl2	1.33314e-98	1.2613	0.858	0.547	2.29407e-94	PMN2
Myadm	8.24866e-98	1.37522	0.833	0.548	1.41943e-93	PMN2
Rnf149	5.64389e-97	1.02645	0.917	0.574	9.712e-93	PMN2
Junb	2.63477e-95	0.85273	0.992	0.902	4.53391e-91	PMN2
Tnfaip2	1.09417e-93	0.993468	0.809	0.411	1.88285e-89	PMN2
Rac2	1.30864e-93	0.956408	0.947	0.712	2.25191e-89	PMN2
Gsr	2.48074e-93	1.03598	0.921	0.577	4.26885e-89	PMN2
Gnai2	3.51861e-93	1.0044	0.919	0.704	6.05482e-89	PMN2
Spi1	1.33435e-92	1.29489	0.824	0.493	2.29614e-88	PMN2
Taldo1	4.2451e-92	1.01811	0.94	0.678	7.30497e-88	PMN2
Gda	4.60393e-91	1.14005	0.874	0.512	7.92244e-87	PMN2
Zfp36	1.45824e-88	0.914251	0.985	0.796	2.50934e-84	PMN2
Gcnt2	9.26864e-88	1.48273	0.673	0.312	1.59495e-83	PMN2
Pglyrp1	2.56175e-85	0.987546	0.91	0.554	4.40827e-81	PMN2
Txn1	2.87493e-84	0.979784	0.932	0.712	4.94718e-80	PMN2
Atp1a3	1.37096e-82	1.62735	0.589	0.253	2.35914e-78	PMN2
Fgr	3.33398e-81	1.19314	0.754	0.409	5.73711e-77	PMN2
Siglece	6.84181e-80	1.41437	0.634	0.292	1.17734e-75	PMN2
Hmgb2	3.36313e-79	1.0615	0.871	0.597	5.78727e-75	PMN2
Mcl1	4.92871e-79	0.735902	0.986	0.874	8.48132e-75	PMN2
Stk17b	9.18783e-79	0.908014	0.924	0.702	1.58104e-74	PMN2
Tpd52	1.82377e-76	0.882197	0.91	0.586	3.13834e-72	PMN2
Ccr1	1.93077e-76	1.08227	0.784	0.424	3.32247e-72	PMN2
Fth1	3.28671e-72	0.493727	0.993	0.888	5.65578e-68	PMN2
Emb	3.76721e-72	1.06265	0.764	0.444	6.48262e-68	PMN2
Il1f9	2.51716e-69	1.14987	0.628	0.278	4.33154e-65	PMN2
Fcer1g	2.9992e-69	0.792325	0.958	0.667	5.16103e-65	PMN2
Cd33	1.80185e-68	1.17416	0.719	0.397	3.10062e-64	PMN2
Ifitm2	2.09439e-68	0.878507	0.894	0.616	3.60403e-64	PMN2
H3f3a	2.28355e-68	0.688405	0.955	0.84	3.92953e-64	PMN2
Gm39321	8.95399e-68	2.1563	0.322	0.086	1.5408e-63	PMN2
Lcp1	9.93993e-67	0.692422	0.982	0.843	1.71046e-62	PMN2
Ogfrl1	3.40017e-66	1.39618	0.598	0.295	5.85102e-62	PMN2
Clec4d	5.80322e-66	0.845948	0.782	0.408	9.98619e-62	PMN2
Pten	1.18127e-65	1.27814	0.72	0.481	2.03274e-61	PMN2
Scnn1a	2.47339e-65	1.49515	0.486	0.191	4.25621e-61	PMN2
Arpc1b	4.88672e-65	0.775877	0.939	0.803	8.40907e-61	PMN2
Rassf3	5.78087e-64	1.39401	0.631	0.341	9.94772e-60	PMN2
Coro1a	8.57541e-64	0.722891	0.951	0.799	1.47566e-59	PMN2
Gm5150	3.80331e-63	1.4902	0.497	0.202	6.54473e-59	PMN2
Itgb2	8.83158e-63	0.849559	0.874	0.635	1.51974e-58	PMN2
Apbb1ip	3.31491e-61	1.20061	0.72	0.469	5.70429e-57	PMN2
Gabarap	5.77987e-61	0.782698	0.919	0.772	9.94601e-57	PMN2
Ifitm1	2.03254e-60	0.814156	0.776	0.434	3.49759e-56	PMN2
Alox5ap	3.5508e-59	0.698013	0.959	0.717	6.11021e-55	PMN2
Mxd1	5.59435e-58	0.745962	0.874	0.57	9.62675e-54	PMN2
Ypel3	6.9395e-58	0.943069	0.798	0.561	1.19415e-53	PMN2
Cd300ld	4.2415e-57	1.21961	0.665	0.375	7.29878e-53	PMN2
Ptpn6	5.32664e-57	1.23261	0.638	0.375	9.16608e-53	PMN2
Tsc22d3	8.39534e-57	1.16421	0.674	0.43	1.44467e-52	PMN2
Ucp2	1.2497e-56	0.800185	0.915	0.672	2.15048e-52	PMN2
Igsf6	1.0676e-55	1.30546	0.535	0.256	1.83712e-51	PMN2
Ssh2	1.45213e-55	1.28546	0.612	0.362	2.49883e-51	PMN2
Mcemp1	4.02216e-55	1.16332	0.611	0.312	6.92134e-51	PMN2
Btg2	4.12785e-55	0.86982	0.824	0.596	7.1032e-51	PMN2
Trim30b	7.0725e-55	1.22504	0.55	0.269	1.21704e-50	PMN2
Myo1f	8.54178e-55	1.20211	0.624	0.357	1.46987e-50	PMN2
Itgal	1.12012e-54	1.02211	0.73	0.444	1.92751e-50	PMN2
Cdk2ap2	5.25498e-54	1.33536	0.691	0.469	9.04278e-50	PMN2
Fyb	1.20064e-53	0.85786	0.852	0.626	2.06606e-49	PMN2
Map1lc3b	5.54671e-53	0.996202	0.758	0.565	9.54478e-49	PMN2
C5ar1	2.42516e-52	0.827877	0.753	0.433	4.17322e-48	PMN2
Anxa2	3.13499e-52	0.856704	0.791	0.538	5.39469e-48	PMN2
Gm20406	9.6189e-51	1.62082	0.399	0.16	1.65522e-46	PMN2
D1Ertd622e	3.0654e-50	1.68756	0.433	0.2	5.27495e-46	PMN2
Rhog	3.41201e-50	0.741211	0.849	0.649	5.87138e-46	PMN2
Fmnl1	6.04489e-50	0.995695	0.719	0.491	1.0402e-45	PMN2
X1600010M07Rik	1.4238e-49	1.66604	0.376	0.149	2.45008e-45	PMN2
Slfn2	1.61581e-49	0.817453	0.771	0.495	2.78048e-45	PMN2
Glipr1	6.67608e-49	1.3294	0.513	0.267	1.14882e-44	PMN2
Ier5	7.75174e-49	0.743116	0.891	0.727	1.33392e-44	PMN2
Fam32a	2.69262e-48	1.37998	0.554	0.321	4.63347e-44	PMN2
Sirpb1c	3.53023e-48	1.37343	0.431	0.189	6.07483e-44	PMN2
Rara	4.17949e-48	1.47195	0.493	0.264	7.19207e-44	PMN2
Rnf144a	6.28206e-48	1.29699	0.506	0.255	1.08102e-43	PMN2
Pbxip1	1.70414e-47	1.21588	0.608	0.378	2.93249e-43	PMN2
Il17ra	3.33951e-47	1.13988	0.638	0.413	5.74663e-43	PMN2
Anxa1	5.499e-47	1.04389	0.662	0.407	9.46268e-43	PMN2
Retnlg	7.06413e-47	0.527534	0.886	0.6	1.2156e-42	PMN2
Zfp36l2	7.09018e-47	0.889591	0.794	0.585	1.22008e-42	PMN2
Lrg1	2.41307e-46	1.09042	0.541	0.269	4.15241e-42	PMN2
Slc35a5	4.1202e-46	1.60404	0.425	0.199	7.09004e-42	PMN2
Ttyh3	5.21688e-46	1.30288	0.535	0.306	8.97721e-42	PMN2
Slc44a2	2.22798e-45	1.4072	0.517	0.295	3.8339e-41	PMN2
Gm2a	8.58218e-45	0.944841	0.734	0.547	1.47682e-40	PMN2
Lst1	1.15293e-44	1.02723	0.64	0.397	1.98396e-40	PMN2
Plbd1	1.70387e-44	1.1921	0.495	0.254	2.93202e-40	PMN2
Gpcpd1	2.80367e-44	1.09315	0.602	0.358	4.82455e-40	PMN2
Cd53	9.33611e-44	0.682943	0.813	0.561	1.60656e-39	PMN2
Mmp8	9.95773e-43	0.945604	0.469	0.215	1.71353e-38	PMN2
Trpm2	1.72457e-42	1.34916	0.419	0.191	2.96763e-38	PMN2
Actn1	2.65712e-42	1.0922	0.539	0.293	4.57237e-38	PMN2
Il6ra	4.21129e-42	1.2343	0.533	0.318	7.24679e-38	PMN2
Arhgap45	1.28979e-41	0.830324	0.714	0.508	2.21946e-37	PMN2
Pirb	2.01879e-41	1.11268	0.566	0.338	3.47394e-37	PMN2
Pgd	3.30913e-41	1.00873	0.613	0.391	5.69434e-37	PMN2
X2310001H17Rik	4.34942e-41	1.41627	0.442	0.222	7.48449e-37	PMN2
Trem3	4.84363e-41	1.33822	0.426	0.207	8.33492e-37	PMN2
Resf1	3.76592e-40	0.97211	0.646	0.411	6.4804e-36	PMN2
Msn	1.20016e-39	0.787527	0.802	0.682	2.06523e-35	PMN2
Lbr	1.12414e-38	1.03502	0.635	0.446	1.93442e-34	PMN2
Hist1h2bc	2.42815e-38	1.59453	0.411	0.212	4.17837e-34	PMN2
Cebpd	4.19427e-38	0.997576	0.564	0.338	7.21749e-34	PMN2
Themis2	8.99805e-38	1.15643	0.48	0.258	1.54838e-33	PMN2
Mpeg1	1.68142e-37	1.17038	0.491	0.268	2.89339e-33	PMN2
Dhrs7	2.17026e-37	1.36354	0.468	0.267	3.73458e-33	PMN2
Ripor2	4.37847e-37	0.981175	0.54	0.307	7.53447e-33	PMN2
Pygl	4.47709e-37	0.725018	0.746	0.507	7.70417e-33	PMN2
Hacd4	5.21578e-37	1.22516	0.469	0.256	8.97531e-33	PMN2
Snap23	5.36623e-37	1.01866	0.609	0.403	9.23421e-33	PMN2
Midn	1.5948e-36	1.27062	0.539	0.356	2.74434e-32	PMN2
Cd300lb	2.13088e-36	1.17023	0.459	0.241	3.66682e-32	PMN2
Mrpl33	1.10825e-35	1.01102	0.613	0.44	1.90708e-31	PMN2
Clec4e	2.28628e-35	0.623252	0.779	0.514	3.93423e-31	PMN2
Sh3glb1	4.52024e-35	1.0453	0.616	0.454	7.77842e-31	PMN2
R3hdm4	8.06362e-35	0.887268	0.634	0.433	1.38759e-30	PMN2
Lrrc58	9.30908e-35	0.834328	0.707	0.569	1.60191e-30	PMN2
Msl1	1.29052e-34	1.07399	0.577	0.391	2.22072e-30	PMN2
Vsir	2.2732e-34	0.916862	0.605	0.411	3.91173e-30	PMN2
Trim30a	3.63887e-34	0.987273	0.573	0.373	6.26178e-30	PMN2
Mbp	3.71295e-34	1.35421	0.423	0.232	6.38924e-30	PMN2
Gmfg	3.77648e-34	0.735503	0.718	0.526	6.49857e-30	PMN2
Fpr2	1.05616e-33	0.807044	0.514	0.283	1.81743e-29	PMN2
Cdc42se1	1.26255e-33	1.07057	0.551	0.362	2.17259e-29	PMN2
Cdkn1b	1.4553e-33	1.02747	0.619	0.443	2.50429e-29	PMN2
Ftl1.ps1	1.8599e-33	1.04786	0.577	0.416	3.20052e-29	PMN2
Ikbkap	2.12156e-33	1.59388	0.278	0.112	3.65077e-29	PMN2
Pik3cd	2.92991e-33	0.877664	0.583	0.38	5.04179e-29	PMN2
Kif23	3.18909e-33	1.62004	0.327	0.151	5.48779e-29	PMN2
Unc93b1	3.51543e-33	1.18502	0.464	0.27	6.04936e-29	PMN2
Ndst1	4.05853e-33	1.64208	0.312	0.142	6.98391e-29	PMN2
H2.D1	4.53536e-33	0.381444	0.996	0.98	7.80445e-29	PMN2
Picalm	5.18852e-33	0.584136	0.84	0.697	8.9284e-29	PMN2
Wipf1	8.66726e-33	0.99507	0.612	0.451	1.49146e-28	PMN2
Tgfbi	9.28317e-33	0.75199	0.692	0.476	1.59745e-28	PMN2
Jund	1.24108e-32	0.408526	0.985	0.922	2.13566e-28	PMN2
Trim30d	1.42566e-32	1.43137	0.392	0.208	2.45328e-28	PMN2
AB124611	9.86532e-32	0.876378	0.583	0.379	1.69763e-27	PMN2
Ttc7	1.22576e-31	1.23618	0.437	0.25	2.10928e-27	PMN2
Bin2	1.2982e-31	1.28325	0.393	0.206	2.23394e-27	PMN2
Wfdc17	1.55094e-31	0.758757	0.569	0.339	2.66886e-27	PMN2
Dck	3.21766e-31	1.22884	0.368	0.184	5.53694e-27	PMN2
Sh2d3c	1.19844e-30	0.981589	0.472	0.272	2.06228e-26	PMN2
Klf3	1.3673e-30	1.0572	0.531	0.351	2.35285e-26	PMN2
Kdm7a	3.75946e-30	0.929204	0.597	0.419	6.46929e-26	PMN2
Arhgap9	5.88562e-30	1.41829	0.395	0.227	1.0128e-25	PMN2
Nadk	6.771e-30	0.945343	0.547	0.36	1.16515e-25	PMN2
Sfxn5	1.25618e-29	1.293	0.318	0.145	2.16163e-25	PMN2
Cmtm6	1.50513e-29	1.05316	0.537	0.377	2.59004e-25	PMN2
Ube2b	3.00145e-29	0.866571	0.65	0.523	5.16489e-25	PMN2
Sephs2	4.5468e-29	1.24807	0.351	0.175	7.82413e-25	PMN2
Sirpb1b	5.42636e-29	1.48633	0.278	0.121	9.33768e-25	PMN2
Fam111a	5.43624e-29	1.25239	0.46	0.288	9.35468e-25	PMN2
St3gal6	5.80303e-29	1.48953	0.308	0.146	9.98585e-25	PMN2
Cfl1	7.28271e-29	0.408716	0.965	0.904	1.25321e-24	PMN2
Prr5l	9.45608e-29	1.29236	0.332	0.16	1.6272e-24	PMN2
Hcar2	1.2672e-28	0.664762	0.56	0.322	2.18059e-24	PMN2
Cxcr4	1.78766e-28	0.773019	0.647	0.468	3.0762e-24	PMN2
Chil1	1.81261e-28	0.946698	0.429	0.233	3.11914e-24	PMN2
AI467606	2.35434e-28	1.42104	0.346	0.181	4.05134e-24	PMN2
Nlrp12	3.11102e-28	1.43581	0.262	0.109	5.35344e-24	PMN2
Ppt1	4.56694e-28	1.41544	0.392	0.229	7.85878e-24	PMN2
Xpc	1.20485e-27	1.66281	0.267	0.118	2.07331e-23	PMN2
Taf7	1.20671e-27	1.27249	0.45	0.28	2.07651e-23	PMN2
X9930111J21Rik2	1.3885e-27	1.12972	0.412	0.238	2.38934e-23	PMN2
Stfa2l1	1.55215e-27	1.22949	0.331	0.158	2.67093e-23	PMN2
Rcsd1	1.56131e-27	1.13184	0.414	0.236	2.68671e-23	PMN2
Arid4a	1.88349e-27	1.16174	0.51	0.349	3.2411e-23	PMN2
Nudt4	1.92725e-27	0.833864	0.588	0.409	3.31642e-23	PMN2
Ppp1r18	5.17006e-27	0.868344	0.577	0.423	8.89663e-23	PMN2
Arhgap25	8.08755e-27	1.3804	0.341	0.18	1.39171e-22	PMN2
Ncf2	8.40506e-27	0.50315	0.767	0.569	1.44634e-22	PMN2
Rasgrp4	2.00262e-26	0.774654	0.602	0.42	3.44611e-22	PMN2
Bst1	6.62561e-26	1.19715	0.354	0.188	1.14013e-21	PMN2
Cap1	1.82409e-25	0.597454	0.734	0.613	3.1389e-21	PMN2
Lyst	2.03481e-25	0.947825	0.475	0.299	3.50151e-21	PMN2
Pbx2	2.49325e-25	1.2334	0.366	0.206	4.29039e-21	PMN2
Wfdc21	3.73157e-25	0.54022	0.469	0.255	6.42129e-21	PMN2
Preb	3.99828e-25	1.3141	0.36	0.206	6.88023e-21	PMN2
Iqgap1	7.19194e-25	0.393073	0.913	0.858	1.23759e-20	PMN2
Arhgdib	7.81972e-25	0.625598	0.754	0.619	1.34562e-20	PMN2
Gng5	1.08439e-24	0.89706	0.57	0.454	1.86603e-20	PMN2
Rgs19	1.17451e-24	1.26082	0.358	0.202	2.0211e-20	PMN2
Tln1	2.41611e-24	0.71275	0.695	0.583	4.15764e-20	PMN2
Cd44	4.90687e-24	0.422675	0.896	0.765	8.44375e-20	PMN2
Lcn2	5.3244e-24	0.437127	0.501	0.281	9.16223e-20	PMN2
Sema4a	5.44464e-24	0.834684	0.506	0.335	9.36914e-20	PMN2
Limd2	5.54388e-24	0.923036	0.486	0.323	9.53991e-20	PMN2
Nlrp3	8.85017e-24	0.114023	0.548	0.336	1.52294e-19	PMN2
Pilrb2	9.60434e-24	1.26847	0.293	0.146	1.65271e-19	PMN2
Gpsm3	1.34633e-23	0.969921	0.474	0.311	2.31676e-19	PMN2
Eif4ebp2	1.53881e-23	0.990366	0.521	0.383	2.64799e-19	PMN2
Skap2	1.57741e-23	0.901581	0.501	0.335	2.7144e-19	PMN2
Adgre5	2.92995e-23	0.911019	0.55	0.406	5.04186e-19	PMN2
Cst3	3.94528e-23	0.231734	0.803	0.654	6.78905e-19	PMN2
Fam129a	4.18995e-23	1.20559	0.445	0.31	7.21006e-19	PMN2
Atg3	6.2802e-23	1.07634	0.455	0.305	1.0807e-18	PMN2
Mia2	7.24351e-23	1.16633	0.468	0.335	1.24646e-18	PMN2
Snrk	1.17507e-22	1.43481	0.285	0.148	2.02207e-18	PMN2
Relt	2.46472e-22	1.16206	0.358	0.206	4.2413e-18	PMN2
Rnf167	2.72539e-22	1.31693	0.315	0.172	4.68984e-18	PMN2
Sat1	3.23884e-22	0.497078	0.822	0.719	5.57339e-18	PMN2
Washc2	5.42908e-22	1.03914	0.437	0.293	9.34237e-18	PMN2
Arrb2	6.0393e-22	1.07174	0.425	0.281	1.03924e-17	PMN2
Pi16	6.31197e-22	0.200474	0.552	0.347	1.08616e-17	PMN2
Rgs2	8.08668e-22	0.373196	0.877	0.728	1.39156e-17	PMN2
Rnf11	1.60771e-21	0.896433	0.493	0.344	2.76655e-17	PMN2
Fbxl5	1.68037e-21	0.837461	0.456	0.29	2.89158e-17	PMN2
Grk2	1.93474e-21	0.506738	0.734	0.613	3.3293e-17	PMN2
Nfkbia	2.00514e-21	0.578916	0.874	0.843	3.45045e-17	PMN2
Tspan13	2.08528e-21	0.673784	0.551	0.391	3.58835e-17	PMN2
Pira2	3.53644e-21	0.998973	0.385	0.228	6.08551e-17	PMN2
Cd300a	1.19904e-20	0.600346	0.513	0.338	2.0633e-16	PMN2
Rgs14	1.51663e-20	1.48614	0.27	0.143	2.60982e-16	PMN2
Pag1	1.9774e-20	1.51907	0.254	0.13	3.40272e-16	PMN2
Zfp217	2.12083e-20	1.32703	0.309	0.177	3.64952e-16	PMN2
Fcgr4	3.65021e-20	1.20531	0.307	0.169	6.28127e-16	PMN2
Myh9	5.2931e-20	0.531817	0.773	0.68	9.10836e-16	PMN2
Orai1	5.47864e-20	1.11731	0.384	0.248	9.42765e-16	PMN2
Arpc2	5.97405e-20	0.32397	0.932	0.891	1.02801e-15	PMN2
Pnpla2	6.51591e-20	1.36269	0.332	0.202	1.12126e-15	PMN2
Ccpg1	6.56374e-20	1.02471	0.349	0.206	1.12949e-15	PMN2
Igf1r	8.33623e-20	1.04307	0.418	0.276	1.4345e-15	PMN2
Arg2	8.59131e-20	0.949204	0.334	0.187	1.47839e-15	PMN2
Tmem154	1.59887e-19	0.822307	0.373	0.222	2.75133e-15	PMN2
Pilrb1	1.77269e-19	1.28342	0.271	0.143	3.05045e-15	PMN2
Lrrc25	2.37453e-19	1.01642	0.369	0.225	4.0861e-15	PMN2
Serp1	2.52969e-19	0.691313	0.602	0.495	4.35309e-15	PMN2
B430306N03Rik	3.12013e-19	1.19413	0.27	0.14	5.36912e-15	PMN2
Padi4	4.4797e-19	0.825197	0.315	0.171	7.70866e-15	PMN2
Pnrc1	4.82406e-19	0.547027	0.719	0.623	8.30125e-15	PMN2
Chsy1	9.11743e-19	1.13818	0.331	0.201	1.56893e-14	PMN2
Plp2	1.50001e-18	1.29971	0.308	0.183	2.58122e-14	PMN2
Akna	1.73549e-18	0.89636	0.4	0.264	2.98643e-14	PMN2
Dhrs9	1.81394e-18	0.960393	0.303	0.166	3.12142e-14	PMN2
Pbx1	2.45415e-18	1.21097	0.341	0.211	4.2231e-14	PMN2
Map3k3	2.90868e-18	1.45621	0.262	0.146	5.00525e-14	PMN2
Itm2b	2.97051e-18	0.335492	0.917	0.795	5.11165e-14	PMN2
Was	3.51412e-18	1.22578	0.336	0.215	6.0471e-14	PMN2
Tsc22d4	4.28596e-18	0.998407	0.43	0.308	7.37528e-14	PMN2
Tmem71	4.9332e-18	0.892011	0.384	0.244	8.48905e-14	PMN2
Klf2	6.01587e-18	0.537767	0.651	0.51	1.03521e-13	PMN2
Klhl24	9.32037e-18	1.29396	0.366	0.248	1.60385e-13	PMN2
Rnf44	1.66219e-17	1.11894	0.364	0.243	2.8603e-13	PMN2
Csnk1e	1.76882e-17	0.817842	0.417	0.28	3.04378e-13	PMN2
Trem1	1.96637e-17	0.255584	0.518	0.323	3.38373e-13	PMN2
Ccrl2	1.97701e-17	0.714999	0.536	0.39	3.40204e-13	PMN2
Rab27a	3.51382e-17	1.14731	0.296	0.17	6.04657e-13	PMN2
Txnip	5.7714e-17	0.458864	0.681	0.556	9.93142e-13	PMN2
Pak2	5.87602e-17	0.749648	0.583	0.5	1.01115e-12	PMN2
Svil	6.40533e-17	0.97614	0.41	0.288	1.10223e-12	PMN2
Cnn2	6.75468e-17	0.630375	0.594	0.481	1.16234e-12	PMN2
Nfatc1	8.82216e-17	1.05619	0.372	0.25	1.51812e-12	PMN2
Phyh	1.25053e-16	1.41588	0.286	0.174	2.15191e-12	PMN2
Asprv1	1.80233e-16	0.767498	0.303	0.167	3.10145e-12	PMN2
Irf2	2.26183e-16	0.857303	0.475	0.362	3.89216e-12	PMN2
Mirt2	2.4123e-16	0.889276	0.315	0.182	4.15109e-12	PMN2
Adrb2	2.6697e-16	1.07985	0.289	0.17	4.59403e-12	PMN2
Smap2	3.02676e-16	0.824077	0.48	0.365	5.20844e-12	PMN2
Lilra6	3.24672e-16	0.87821	0.315	0.183	5.58695e-12	PMN2
Tmem43	3.95668e-16	1.13479	0.305	0.187	6.80865e-12	PMN2
Ppp1r2	4.93804e-16	0.90975	0.455	0.347	8.49738e-12	PMN2
Mtus1	6.22236e-16	1.22335	0.281	0.163	1.07074e-11	PMN2
Stk38	8.36676e-16	0.923024	0.433	0.318	1.43975e-11	PMN2
Tbc1d14	1.24011e-15	1.11192	0.299	0.184	2.13397e-11	PMN2
Ip6k1	2.3005e-15	0.950856	0.387	0.271	3.95871e-11	PMN2
Pstpip1	2.93439e-15	1.03	0.322	0.204	5.0495e-11	PMN2
Atp6v1g1	3.30375e-15	0.846439	0.474	0.37	5.6851e-11	PMN2
Prdx5	3.34158e-15	0.473483	0.62	0.495	5.75019e-11	PMN2
Mknk1	3.50823e-15	1.29602	0.299	0.19	6.03697e-11	PMN2
Retreg1	4.22485e-15	0.902467	0.376	0.254	7.27011e-11	PMN2
Csf2ra	4.80069e-15	0.404593	0.72	0.592	8.26103e-11	PMN2
Tmpo	6.56511e-15	1.22449	0.332	0.23	1.12972e-10	PMN2
Mapk14	1.11938e-14	1.03903	0.372	0.266	1.92622e-10	PMN2
Trim12c	1.2785e-14	1.08089	0.293	0.18	2.20004e-10	PMN2
Rps9	1.3752e-14	0.266303	0.974	0.924	2.36644e-10	PMN2
Rin3	1.73458e-14	0.756124	0.365	0.239	2.98486e-10	PMN2
Clip1	2.13249e-14	1.12401	0.351	0.248	3.66958e-10	PMN2
Fam49b	2.511e-14	0.579884	0.556	0.453	4.32092e-10	PMN2
Cdc42	2.7956e-14	0.366579	0.841	0.785	4.81067e-10	PMN2
Man2b1	3.35242e-14	0.658198	0.529	0.422	5.76885e-10	PMN2
Ddx6	3.82606e-14	0.544868	0.658	0.597	6.58389e-10	PMN2
Rac1	4.12488e-14	0.651049	0.594	0.531	7.0981e-10	PMN2
Atp6v1b2	4.5913e-14	0.940779	0.395	0.291	7.90071e-10	PMN2
Chp1	5.28707e-14	0.946803	0.44	0.346	9.09799e-10	PMN2
Fcgr3	6.19635e-14	0.470895	0.612	0.472	1.06627e-09	PMN2
Mob3a	6.55179e-14	1.09677	0.267	0.164	1.12743e-09	PMN2
Sun2	9.61291e-14	0.455413	0.588	0.467	1.65419e-09	PMN2
Jak1	9.75644e-14	0.563384	0.635	0.556	1.67889e-09	PMN2
Gm17087	1.05342e-13	1.2628	0.269	0.169	1.81273e-09	PMN2
Psap	1.18648e-13	0.14802	0.828	0.723	2.04169e-09	PMN2
Gnb2	1.67846e-13	0.782027	0.495	0.422	2.8883e-09	PMN2
Mtpn	1.87685e-13	0.923096	0.463	0.384	3.22968e-09	PMN2
Hist1h1c	2.5359e-13	1.36354	0.285	0.181	4.36378e-09	PMN2
Ier2	3.08731e-13	0.742564	0.578	0.5	5.31265e-09	PMN2
Gpx1	3.51947e-13	0.471277	0.654	0.562	6.0563e-09	PMN2
Srsf5	6.30715e-13	0.378226	0.809	0.774	1.08533e-08	PMN2
Pik3cg	8.75876e-13	1.26824	0.273	0.176	1.50721e-08	PMN2
Ptpre	1.13436e-12	0.66285	0.441	0.324	1.95201e-08	PMN2
Supt4a	1.48394e-12	1.19015	0.297	0.202	2.55357e-08	PMN2
Bcl6	1.62125e-12	1.05173	0.296	0.196	2.78985e-08	PMN2
Rab8a	1.87013e-12	0.992799	0.357	0.262	3.21812e-08	PMN2
Cbl	1.90166e-12	0.903397	0.376	0.275	3.27237e-08	PMN2
Ccl6	2.55172e-12	0.110709	0.935	0.742	4.391e-08	PMN2
Setd1b	3.16204e-12	1.24982	0.266	0.173	5.44123e-08	PMN2
Hcls1	4.02826e-12	0.444672	0.593	0.51	6.93184e-08	PMN2
Fpr1	4.34505e-12	0.742929	0.267	0.159	7.47697e-08	PMN2
Tnfsf14	4.74413e-12	0.984297	0.267	0.168	8.16371e-08	PMN2
Cdkn2d	5.43171e-12	0.999229	0.296	0.196	9.34689e-08	PMN2
Grina	5.66787e-12	0.108067	0.927	0.757	9.75328e-08	PMN2
Myd88	5.79502e-12	0.718558	0.427	0.331	9.97207e-08	PMN2
Tbc1d15	6.54596e-12	1.25377	0.261	0.17	1.12643e-07	PMN2
Prr13	7.16732e-12	0.482749	0.71	0.651	1.23335e-07	PMN2
Pfn1	7.23258e-12	0.239956	0.87	0.827	1.24458e-07	PMN2
Fau	7.53811e-12	0.269724	0.921	0.863	1.29716e-07	PMN2
2026-03-07	7.80095e-12	0.682213	0.505	0.415	1.34239e-07	PMN2
Calm2	1.02196e-11	0.638154	0.563	0.492	1.75859e-07	PMN2
Dazap2	1.08432e-11	0.240532	0.807	0.759	1.8659e-07	PMN2
Tnfrsf1a	1.14793e-11	0.896151	0.336	0.242	1.97536e-07	PMN2
Mboat7	1.21803e-11	0.85088	0.347	0.249	2.09599e-07	PMN2
Sft2d2	1.59304e-11	1.05919	0.307	0.215	2.7413e-07	PMN2
Arrdc3	2.58709e-11	0.676327	0.331	0.224	4.45187e-07	PMN2
Hcst	2.81359e-11	0.8776	0.299	0.199	4.84162e-07	PMN2
Ncf1	3.59654e-11	0.249676	0.605	0.472	6.18893e-07	PMN2
Prex1	5.59403e-11	0.862844	0.351	0.262	9.6262e-07	PMN2
Arhgap30	6.71787e-11	0.601943	0.476	0.381	1.15601e-06	PMN2
Ppp1r9b	7.01731e-11	1.1717	0.311	0.231	1.20754e-06	PMN2
Ralb	1.12719e-10	1.00694	0.284	0.195	1.93967e-06	PMN2
Cks2	1.60222e-10	0.777367	0.362	0.265	2.75711e-06	PMN2
Dok3	1.87097e-10	0.797754	0.288	0.191	3.21957e-06	PMN2
Pxn	1.96929e-10	0.754076	0.379	0.286	3.38875e-06	PMN2
Rsrp1	2.55239e-10	0.404729	0.689	0.635	4.39215e-06	PMN2
Pkm	2.90766e-10	0.383482	0.655	0.57	5.0035e-06	PMN2
Lpcat2	4.1034e-10	0.643748	0.389	0.291	7.06114e-06	PMN2
Oasl2	6.91105e-10	0.371968	0.467	0.354	1.18925e-05	PMN2
Ptpn1	7.18613e-10	0.632125	0.468	0.388	1.23659e-05	PMN2
Ptbp3	9.18387e-10	0.553487	0.608	0.573	1.58036e-05	PMN2
Ppp1ca	9.38945e-10	0.73491	0.463	0.409	1.61574e-05	PMN2
Rbms1	1.00075e-09	0.519548	0.6	0.546	1.72208e-05	PMN2
Mfsd14b	1.04422e-09	0.891722	0.335	0.253	1.79689e-05	PMN2
Ltb	1.16167e-09	0.724899	0.282	0.192	1.999e-05	PMN2
X5031439G07Rik	1.23104e-09	1.10356	0.262	0.181	2.11838e-05	PMN2
Slc15a3	1.65518e-09	0.671672	0.334	0.238	2.84823e-05	PMN2
X1810058I24Rik	2.17161e-09	1.07354	0.292	0.218	3.73691e-05	PMN2
Mob1a	2.35314e-09	0.742468	0.44	0.382	4.04929e-05	PMN2
Map4k2	2.74461e-09	0.513363	0.406	0.31	4.72292e-05	PMN2
Slc6a6	2.93192e-09	0.728957	0.437	0.364	5.04526e-05	PMN2
Klf6	3.54733e-09	0.320519	0.78	0.724	6.10424e-05	PMN2
Sipa1	5.67589e-09	1.03458	0.259	0.184	9.76706e-05	PMN2
Tmcc1	5.79238e-09	0.579708	0.384	0.29	9.96753e-05	PMN2
Grb2	5.82424e-09	0.533663	0.536	0.488	0.000100223	PMN2
Ostf1	6.76342e-09	0.401106	0.636	0.587	0.000116385	PMN2
Ssu72	6.96404e-09	1.13912	0.255	0.18	0.000119837	PMN2
Anp32a	7.73574e-09	0.434	0.623	0.577	0.000133117	PMN2
Gdi1	8.32579e-09	0.655802	0.425	0.356	0.00014327	PMN2
Csf1r	1.28434e-08	0.290471	0.399	0.291	0.000221009	PMN2
Tprgl	1.47169e-08	0.892166	0.358	0.294	0.000253249	PMN2
Gmip	1.6656e-08	0.58863	0.358	0.27	0.000286616	PMN2
S100a6	2.06727e-08	0.18741	0.916	0.863	0.000355736	PMN2
Mark2	2.15958e-08	0.708568	0.4	0.335	0.00037162	PMN2
Emilin2	2.31454e-08	0.368041	0.626	0.546	0.000398286	PMN2
Usf2	2.4125e-08	0.606439	0.407	0.339	0.000415143	PMN2
Rnf13	2.43733e-08	1.09212	0.29	0.225	0.000419415	PMN2
Arid3a	4.06225e-08	0.594001	0.281	0.193	0.000699032	PMN2
Rflnb	4.68501e-08	0.44913	0.308	0.213	0.000806196	PMN2
Ing1	5.45965e-08	0.975739	0.309	0.242	0.000939496	PMN2
Gapdh	6.22458e-08	0.316364	0.632	0.571	0.00107113	PMN2
Reep3	7.38096e-08	0.900529	0.373	0.316	0.00127012	PMN2
Xdh	7.44971e-08	0.875304	0.327	0.259	0.00128195	PMN2
Arpc5	8.14059e-08	0.174712	0.841	0.811	0.00140083	PMN2
Rassf5	1.65994e-07	0.459808	0.353	0.273	0.00285643	PMN2
Rassf2	1.79891e-07	0.903996	0.28	0.214	0.00309556	PMN2
Rab6a	1.85019e-07	0.880873	0.361	0.31	0.0031838	PMN2
Ctsa	2.58632e-07	0.775424	0.336	0.276	0.00445054	PMN2
Nckap1l	2.75179e-07	0.827888	0.286	0.22	0.00473528	PMN2
N4bp1	3.11439e-07	0.457719	0.429	0.353	0.00535924	PMN2
Sik1	3.28399e-07	0.568591	0.467	0.409	0.00565109	PMN2
Capn1	3.46969e-07	0.771192	0.369	0.312	0.00597065	PMN2
Asap1	4.34355e-07	0.81914	0.263	0.195	0.00747438	PMN2
Slc2a3	4.51516e-07	0.266369	0.471	0.384	0.00776969	PMN2
Rps27	4.61798e-07	0.333568	0.582	0.53	0.00794661	PMN2
Sf3b2	5.99459e-07	0.718157	0.383	0.336	0.0103155	PMN2
Fes	6.73516e-07	0.465557	0.364	0.287	0.0115899	PMN2
Hmgn2	7.34338e-07	0.907365	0.294	0.232	0.0126365	PMN2
Pkn1	7.70742e-07	0.643529	0.335	0.269	0.0132629	PMN2
Celf2	7.85605e-07	0.530056	0.588	0.578	0.0135187	PMN2
Sec14l1	8.96002e-07	0.806095	0.311	0.252	0.0154184	PMN2
Max	9.30385e-07	0.561646	0.423	0.362	0.0160101	PMN2
Trp53inp1	9.52004e-07	0.78207	0.251	0.183	0.0163821	PMN2
Lilrb4a	1.12869e-06	0.649939	0.322	0.255	0.0194225	PMN2
Mbd6	1.18512e-06	0.734063	0.285	0.219	0.0203935	PMN2
Rnf130	1.23071e-06	0.614148	0.41	0.358	0.0211781	PMN2
Nfkbiz	1.36411e-06	0.221566	0.68	0.612	0.0234735	PMN2
Tpm4	1.39152e-06	0.486446	0.468	0.421	0.0239452	PMN2
Ezr	1.39871e-06	0.365968	0.537	0.493	0.024069	PMN2
Snx18	1.4688e-06	0.549512	0.334	0.265	0.0252752	PMN2
Syf2	1.62008e-06	0.658425	0.426	0.385	0.0278783	PMN2
Pnrc2	1.68524e-06	0.909002	0.331	0.285	0.0289996	PMN2
Irf1	2.19644e-06	0.409448	0.436	0.375	0.0377963	PMN2
Nrros	2.32027e-06	0.429202	0.395	0.332	0.0399271	PMN2
Tm6sf1	2.42332e-06	0.827608	0.274	0.215	0.0417005	PMN2
Lyn	2.85496e-06	0.362657	0.461	0.397	0.0491281	PMN2
Rab7	2.99723e-06	0.263793	0.578	0.547	0.0515763	PMN2
Btg1	3.13019e-06	0.108517	0.936	0.883	0.0538644	PMN2
Akt1	3.64597e-06	0.767372	0.335	0.284	0.0627399	PMN2
Ubc	3.75102e-06	0.132274	0.954	0.925	0.0645476	PMN2
Psenen	4.14986e-06	0.730865	0.384	0.348	0.0714108	PMN2
Spop	4.19017e-06	0.682024	0.408	0.373	0.0721044	PMN2
Akap13	4.64703e-06	0.409006	0.558	0.53	0.0799661	PMN2
Carhsp1	4.70758e-06	0.863436	0.259	0.203	0.081008	PMN2
Card19	4.81636e-06	0.600477	0.29	0.227	0.0828799	PMN2
Prdm2	5.33678e-06	0.853544	0.288	0.232	0.0918353	PMN2
Metrnl	5.4222e-06	0.744161	0.285	0.224	0.0933052	PMN2
Cd37	5.47736e-06	0.445864	0.479	0.436	0.0942545	PMN2
Nisch	5.7013e-06	0.841529	0.32	0.274	0.098108	PMN2
Lnpep	6.19336e-06	0.717752	0.395	0.357	0.106575	PMN2
Cyth4	7.26329e-06	0.589567	0.369	0.32	0.124987	PMN2
Ifngr2	8.87758e-06	0.751681	0.256	0.199	0.152765	PMN2
Efhd2	1.04425e-05	0.268019	0.469	0.396	0.179695	PMN2
Stk4	1.22283e-05	0.619801	0.389	0.344	0.210425	PMN2
Vamp8	1.5369e-05	0.605991	0.342	0.295	0.26447	PMN2
Csk	1.68485e-05	0.79477	0.252	0.201	0.289929	PMN2
Ap1s2	1.88129e-05	0.754205	0.299	0.247	0.323732	PMN2
Cd84	2.80844e-05	0.507081	0.391	0.332	0.483276	PMN2
Xpo6	2.84704e-05	0.549267	0.293	0.234	0.489918	PMN2
Alox5	3.10935e-05	0.495805	0.351	0.289	0.535058	PMN2
Ncor1	3.58798e-05	0.419377	0.55	0.526	0.617419	PMN2
Mkrn1	3.78686e-05	0.718607	0.307	0.262	0.651643	PMN2
Rpl37	3.92028e-05	0.290173	0.612	0.555	0.674601	PMN2
Jun	3.93076e-05	0.297674	0.62	0.578	0.676405	PMN2
Csf1	4.42297e-05	0.219308	0.338	0.276	0.761104	PMN2
Cox8a	4.66443e-05	0.402651	0.535	0.53	0.802655	PMN2
Rab11fip1	6.78625e-05	0.300048	0.414	0.343	1	PMN2
Capza1	7.61352e-05	0.42096	0.472	0.45	1	PMN2
Dedd2	7.83313e-05	0.654786	0.255	0.202	1	PMN2
Nsd3	0.000102974	0.538366	0.441	0.42	1	PMN2
Ccni	0.000119714	0.370823	0.539	0.523	1	PMN2
Itga4	0.000136615	0.367774	0.444	0.396	1	PMN2
Atf7ip	0.000151305	0.686472	0.282	0.238	1	PMN2
Notch2	0.000158931	0.454747	0.389	0.352	1	PMN2
Iqsec1	0.000159062	0.356287	0.297	0.242	1	PMN2
Bnip3l	0.000180571	0.655317	0.33	0.3	1	PMN2
Arf3	0.000196545	0.695725	0.316	0.283	1	PMN2
Stat6	0.000219597	0.429573	0.376	0.337	1	PMN2
Ikzf1	0.000247753	0.796284	0.274	0.238	1	PMN2
Bach1	0.000271737	0.585064	0.312	0.267	1	PMN2
Arid1a	0.000273967	0.612817	0.36	0.333	1	PMN2
Kras	0.000296771	0.42034	0.398	0.368	1	PMN2
Cd82	0.000301598	0.680956	0.289	0.252	1	PMN2
Sirpa	0.000387418	0.252175	0.376	0.322	1	PMN2
Sbno2	0.000388186	0.41168	0.376	0.337	1	PMN2
Hsd17b11	0.000389898	0.434353	0.366	0.33	1	PMN2
Ppp1r12a	0.000425662	0.445745	0.445	0.427	1	PMN2
Ptgs2	0.000453102	0.385481	0.338	0.285	1	PMN2
Atp6v0e	0.000466407	0.460453	0.434	0.425	1	PMN2
Kpna4	0.00051121	0.562465	0.338	0.308	1	PMN2
Senp6	0.000551478	0.733335	0.322	0.295	1	PMN2
Syk	0.000654548	0.227099	0.522	0.476	1	PMN2
Klf13	0.00069703	0.629775	0.29	0.256	1	PMN2
Fam107b	0.000794854	0.405753	0.376	0.333	1	PMN2
Cpd	0.000934554	0.318502	0.379	0.336	1	PMN2
Rab32	0.00129103	0.399271	0.277	0.235	1	PMN2
Wasf2	0.00132848	0.73073	0.318	0.3	1	PMN2
Rabac1	0.00146103	0.702723	0.353	0.344	1	PMN2
Crlf3	0.00164818	0.673163	0.273	0.239	1	PMN2
Tcn2	0.0017436	0.726624	0.274	0.25	1	PMN2
Vps28	0.0018644	0.635249	0.323	0.301	1	PMN2
Ckap4	0.00187126	0.466306	0.28	0.239	1	PMN2
G0s2	0.00229433	0.238773	0.261	0.209	1	PMN2
Hipk1	0.00231957	0.685648	0.311	0.292	1	PMN2
Rap2c	0.00254328	0.663622	0.294	0.266	1	PMN2
Brk1	0.00258887	0.560452	0.35	0.337	1	PMN2
Glrx	0.00316703	0.242463	0.369	0.326	1	PMN2
Dock8	0.00392166	0.644939	0.262	0.233	1	PMN2
Cox7a2l	0.00444781	0.143856	0.212	0.289	1	PMN2
Pip5k1c	0.00450728	0.585961	0.294	0.275	1	PMN2
Sem1	0.00590052	0.344846	0.46	0.463	1	PMN2
Ptk2b	0.00648806	0.330394	0.349	0.319	1	PMN2
Adipor2	0.00683942	0.452154	0.354	0.342	1	PMN2
Hnrnpul1	0.00695542	0.564993	0.338	0.331	1	PMN2
Arf1	0.00703228	0.232187	0.605	0.6	1	PMN2
Wbp2	0.00748139	0.620319	0.274	0.256	1	PMN2
Adam19	0.00813035	0.277532	0.27	0.235	1	PMN2
Lmo4	0.00820214	0.314835	0.379	0.357	1	PMN2
Kmt2e	0.00921636	0.336017	0.518	0.531	1	PMN2
Rhob	0.00925509	0.674835	0.385	0.371	1	PMN2
Ifit3b	4.68637e-236	6.93467	0.469	0.01	8.0643e-232	PMN3
Ifit3	1.76359e-162	5.79349	0.5	0.025	3.03479e-158	PMN3
Ifit1	2.57425e-162	5.54242	0.6	0.04	4.42977e-158	PMN3
Rsad2	6.9353e-130	4.30502	0.785	0.103	1.19343e-125	PMN3
Cmpk2	1.68223e-105	4.46526	0.523	0.05	2.89478e-101	PMN3
Rtp4	1.23736e-77	2.89791	0.815	0.197	2.12925e-73	PMN3
Oasl2	2.99796e-76	2.72491	0.962	0.355	5.15889e-72	PMN3
Slfn4	1.2617e-75	3.17021	0.969	0.377	2.17113e-71	PMN3
Oasl1	2.80984e-72	3.82184	0.4	0.042	4.83517e-68	PMN3
Slfn5	2.53285e-71	3.75836	0.7	0.161	4.35852e-67	PMN3
Irf7	1.184e-70	3.46945	0.592	0.103	2.03743e-66	PMN3
Oas3	1.7326e-66	2.97342	0.608	0.111	2.98146e-62	PMN3
Isg15	1.23642e-51	2.78208	0.692	0.195	2.12763e-47	PMN3
Trim30a	7.9909e-47	2.10092	0.892	0.395	1.37507e-42	PMN3
Ifit1bl2	6.98015e-45	3.91141	0.262	0.029	1.20114e-40	PMN3
Slfn1	5.26295e-43	1.76087	0.915	0.381	9.05649e-39	PMN3
Isg20	4.36767e-42	3.1757	0.492	0.114	7.51589e-38	PMN3
Stat1	1.14259e-40	2.32895	0.677	0.222	1.96618e-36	PMN3
Ifitm3	1.14695e-40	1.97146	0.923	0.448	1.97367e-36	PMN3
Ifi204	1.04837e-36	3.21086	0.454	0.11	1.80403e-32	PMN3
Sp100	4.33889e-35	2.06585	0.746	0.314	7.46637e-31	PMN3
Slfn8	1.02504e-31	2.9753	0.377	0.084	1.76389e-27	PMN3
Sell	2.36774e-31	1.26242	0.969	0.526	4.0744e-27	PMN3
Ifi47	5.5921e-30	2.93689	0.338	0.072	9.62288e-26	PMN3
Cxcr2	3.72654e-29	1.16649	0.969	0.502	6.41263e-25	PMN3
Csf3r	2.27681e-27	1.09807	0.985	0.518	3.91794e-23	PMN3
Gbp7	3.25625e-26	2.65841	0.469	0.154	5.60335e-22	PMN3
Parp14	4.47107e-26	2.64176	0.392	0.106	7.69382e-22	PMN3
Oas2	5.07758e-26	2.68914	0.308	0.066	8.73749e-22	PMN3
Tyrobp	8.38056e-26	0.999939	0.985	0.697	1.44213e-21	PMN3
Ifi27l2a	1.23557e-25	2.58892	0.608	0.262	2.12618e-21	PMN3
Msrb1	1.97897e-25	1.04541	0.969	0.572	3.40542e-21	PMN3
Rnf213	4.42276e-25	2.58407	0.392	0.111	7.61069e-21	PMN3
Igtp	6.91636e-25	2.55344	0.315	0.072	1.19017e-20	PMN3
Ly6e	1.16516e-24	1.38637	0.908	0.647	2.005e-20	PMN3
Trim12c	6.65809e-24	1.81948	0.531	0.19	1.14572e-19	PMN3
S100a9	1.18158e-23	1.0105	1	0.664	2.03327e-19	PMN3
Zfp36	1.73926e-23	0.974061	0.985	0.828	2.99291e-19	PMN3
Ifih1	3.20827e-23	2.78171	0.3	0.07	5.5208e-19	PMN3
Lsp1	3.68467e-23	0.956754	0.985	0.649	6.34058e-19	PMN3
X1600014C10Rik	5.85639e-23	2.25873	0.423	0.135	1.00777e-18	PMN3
X9930111J21Rik2	8.17053e-23	1.84587	0.608	0.26	1.40598e-18	PMN3
Il1b	8.40294e-23	0.98836	0.985	0.605	1.44598e-18	PMN3
Trim30d	1.17978e-22	1.60518	0.592	0.231	2.03016e-18	PMN3
Selplg	3.20793e-22	0.978209	0.946	0.566	5.5202e-18	PMN3
Mxd1	1.27001e-21	1.06762	0.923	0.619	2.18544e-17	PMN3
S100a11	2.31275e-21	0.83447	1	0.856	3.97979e-17	PMN3
Ddx60	3.29032e-21	2.46951	0.308	0.078	5.66199e-17	PMN3
H2.Q10	4.1443e-21	1.10628	0.769	0.362	7.13151e-17	PMN3
S100a8	5.8107e-21	0.914013	0.977	0.583	9.99905e-17	PMN3
Slfn2	9.86504e-21	1.12196	0.885	0.537	1.69758e-16	PMN3
Gbp2	1.20373e-20	2.5396	0.408	0.133	2.07137e-16	PMN3
Hp	1.62191e-20	1.0735	0.854	0.445	2.79098e-16	PMN3
Irgm1	1.62264e-20	2.48231	0.315	0.086	2.79224e-16	PMN3
Dtx3l	2.65086e-20	2.20283	0.392	0.126	4.56161e-16	PMN3
Ddx58	3.5506e-20	2.26207	0.369	0.114	6.10987e-16	PMN3
Cd52	3.67951e-20	0.820226	0.985	0.744	6.33171e-16	PMN3
Il1f9	2.24678e-19	1.08399	0.731	0.333	3.86627e-15	PMN3
Fcgr4	3.25741e-19	1.4585	0.5	0.185	5.60535e-15	PMN3
Prr5l	9.23544e-19	1.62321	0.485	0.184	1.58923e-14	PMN3
Zbp1	1.3339e-18	2.60986	0.3	0.085	2.29537e-14	PMN3
Slpi	1.44439e-18	0.752864	0.954	0.521	2.48551e-14	PMN3
Txn1	2.70829e-18	0.906224	0.954	0.748	4.66043e-14	PMN3
H2.D1	2.9593e-18	0.566053	0.992	0.983	5.09237e-14	PMN3
Trpm2	4.52608e-18	1.29912	0.562	0.225	7.78847e-14	PMN3
Marcks	4.80753e-18	0.943945	0.908	0.56	8.27281e-14	PMN3
Sorl1	7.74131e-18	0.93796	0.885	0.526	1.33212e-13	PMN3
Trim30b	1.67022e-17	1.14628	0.654	0.313	2.87412e-13	PMN3
Pilra	2.44106e-17	1.12313	0.738	0.397	4.20058e-13	PMN3
Dusp1	2.69153e-17	0.757846	0.977	0.832	4.63159e-13	PMN3
Btg2	6.82397e-17	0.997615	0.862	0.633	1.17427e-12	PMN3
Hcar2	7.21682e-17	0.786888	0.754	0.355	1.24187e-12	PMN3
Ifitm2	9.02843e-17	0.817133	0.938	0.661	1.55361e-12	PMN3
Tpd52	2.83643e-16	0.7582	0.946	0.639	4.88093e-12	PMN3
Ptprc	2.94272e-16	0.788228	0.962	0.774	5.06383e-12	PMN3
Slc40a1	3.56945e-16	0.930252	0.662	0.302	6.1423e-12	PMN3
Gcnt2	4.21005e-16	1.04579	0.715	0.371	7.24465e-12	PMN3
Ier5	5.14207e-16	0.825217	0.908	0.754	8.84847e-12	PMN3
Ogfrl1	5.72899e-16	1.29551	0.662	0.343	9.85845e-12	PMN3
Taldo1	8.0166e-16	0.770267	0.938	0.722	1.3795e-11	PMN3
Spi1	8.16422e-16	1.02092	0.831	0.548	1.4049e-11	PMN3
Themis2	9.85947e-16	1.21456	0.608	0.291	1.69662e-11	PMN3
Fgl2	1.14214e-15	0.97289	0.869	0.599	1.96539e-11	PMN3
Clec4d	1.16053e-15	0.729767	0.877	0.468	1.99703e-11	PMN3
Irf2	2.08007e-15	1.26852	0.662	0.374	3.57938e-11	PMN3
Pglyrp1	5.39583e-15	0.850451	0.923	0.614	9.28515e-11	PMN3
Mmp9	7.04749e-15	0.713448	0.923	0.536	1.21273e-10	PMN3
Nfam1	9.79715e-15	0.812822	0.846	0.499	1.68589e-10	PMN3
Chil1	1.08237e-14	0.992446	0.585	0.26	1.86255e-10	PMN3
Lcn2	2.02661e-14	1.05	0.638	0.313	3.48739e-10	PMN3
Stk17b	2.50613e-14	0.741906	0.946	0.738	4.31256e-10	PMN3
Zyx	2.85881e-14	0.818203	0.908	0.643	4.91944e-10	PMN3
Irgm2	2.91906e-14	2.26933	0.277	0.088	5.02312e-10	PMN3
Junb	3.17193e-14	0.609672	1	0.917	5.45826e-10	PMN3
Rassf3	4.49142e-14	0.918987	0.723	0.387	7.72884e-10	PMN3
Ctss	5.39464e-14	0.952172	0.515	0.229	9.2831e-10	PMN3
Ifitm1	5.9596e-14	0.956759	0.808	0.49	1.02553e-09	PMN3
Cd33	6.84657e-14	0.725251	0.808	0.448	1.17816e-09	PMN3
H3f3a	9.96227e-14	0.571494	0.977	0.859	1.71431e-09	PMN3
Hist1h2bc	1.17588e-13	1.28965	0.508	0.242	2.02345e-09	PMN3
Lrg1	1.34408e-13	1.08804	0.608	0.312	2.31289e-09	PMN3
Tmsb4x	1.4088e-13	0.446913	1	0.996	2.42426e-09	PMN3
Fxyd5	1.60173e-13	0.692053	0.938	0.72	2.75626e-09	PMN3
Myadm	1.71939e-13	0.809967	0.854	0.595	2.95872e-09	PMN3
Jaml	2.02192e-13	0.882585	0.715	0.396	3.47932e-09	PMN3
Trafd1	2.18519e-13	1.75287	0.362	0.142	3.76027e-09	PMN3
2026-03-01	3.39708e-13	1.65419	0.315	0.11	5.8457e-09	PMN3
Gnai2	6.88551e-13	0.701126	0.931	0.74	1.18486e-08	PMN3
Anxa1	8.04812e-13	0.901562	0.746	0.447	1.38492e-08	PMN3
Gm5150	9.19674e-13	1.10537	0.531	0.25	1.58258e-08	PMN3
Sirpb1c	9.50378e-13	1.34698	0.492	0.228	1.63541e-08	PMN3
Fcgr3	1.39683e-12	0.775343	0.785	0.489	2.40366e-08	PMN3
Ftl1	1.73186e-12	0.586929	0.985	0.804	2.98019e-08	PMN3
Ifitm6	3.2219e-12	1.6393	0.4	0.175	5.54424e-08	PMN3
Cd53	3.67834e-12	0.777429	0.846	0.602	6.32969e-08	PMN3
H2.T23	4.62228e-12	1.36283	0.554	0.313	7.95402e-08	PMN3
Pten	5.22905e-12	0.785999	0.777	0.519	8.99815e-08	PMN3
Midn	5.71984e-12	0.872916	0.662	0.382	9.84271e-08	PMN3
Fth1	6.03274e-12	0.420427	1	0.905	1.03811e-07	PMN3
Fcer1g	7.14595e-12	0.624007	0.946	0.716	1.22967e-07	PMN3
Rhog	7.44013e-12	0.735631	0.9	0.681	1.2803e-07	PMN3
Trim12a	8.58025e-12	1.57686	0.369	0.154	1.47649e-07	PMN3
Unc93b1	8.90796e-12	1.10633	0.562	0.299	1.53288e-07	PMN3
Nlrp3	1.0559e-11	0.54786	0.669	0.367	1.81698e-07	PMN3
Atp1a3	1.57057e-11	0.842461	0.608	0.309	2.70264e-07	PMN3
Sirpb1b	1.6953e-11	1.28211	0.362	0.145	2.91727e-07	PMN3
Wfdc21	2.34371e-11	0.825041	0.577	0.287	4.03306e-07	PMN3
Smox	2.68418e-11	0.997227	0.485	0.236	4.61894e-07	PMN3
Sfxn5	2.85802e-11	1.13562	0.4	0.171	4.91807e-07	PMN3
Wfdc17	2.9352e-11	0.975962	0.638	0.375	5.05089e-07	PMN3
Cdkn1b	3.32709e-11	0.867793	0.708	0.469	5.72525e-07	PMN3
Resf1	3.62465e-11	0.811689	0.708	0.448	6.2373e-07	PMN3
Ccr1	3.70291e-11	0.807172	0.762	0.485	6.37197e-07	PMN3
Gda	4.65949e-11	0.599316	0.885	0.572	8.01804e-07	PMN3
Il6ra	4.68364e-11	1.04951	0.6	0.352	8.05961e-07	PMN3
Arhgap9	5.35137e-11	1.22018	0.485	0.252	9.20864e-07	PMN3
Ypel3	5.40237e-11	0.787291	0.815	0.6	9.29641e-07	PMN3
Fpr2	5.69809e-11	0.969938	0.6	0.318	9.80527e-07	PMN3
Rnf144a	6.2523e-11	1.03409	0.554	0.295	1.0759e-06	PMN3
Adipor1	7.50177e-11	0.798673	0.808	0.567	1.2909e-06	PMN3
Plac8	8.13046e-11	2.10618	0.369	0.159	1.39909e-06	PMN3
Cd300ld	1.03495e-10	0.685035	0.731	0.421	1.78095e-06	PMN3
Gsr	1.03849e-10	0.558698	0.954	0.633	1.78703e-06	PMN3
Nfkbia	1.49829e-10	0.682905	0.915	0.847	2.57826e-06	PMN3
Anxa2	1.50108e-10	0.712029	0.846	0.578	2.58306e-06	PMN3
Clec2d	1.69074e-10	1.66937	0.408	0.204	2.90943e-06	PMN3
Cdc42se1	1.80694e-10	0.98974	0.631	0.391	3.10939e-06	PMN3
Grina	1.96449e-10	0.500294	0.946	0.785	3.38049e-06	PMN3
Parp10	2.01884e-10	1.60822	0.254	0.09	3.47402e-06	PMN3
Mcl1	2.16111e-10	0.525271	0.977	0.893	3.71884e-06	PMN3
Lgals9	2.83403e-10	1.43801	0.431	0.229	4.87679e-06	PMN3
Fgr	2.91592e-10	0.736165	0.746	0.467	5.01772e-06	PMN3
Epsti1	3.33836e-10	1.56685	0.323	0.138	5.74465e-06	PMN3
Scnn1a	4.21031e-10	0.885278	0.492	0.24	7.24509e-06	PMN3
Pilrb1	4.9466e-10	1.17551	0.369	0.161	8.51212e-06	PMN3
Rnf149	5.01337e-10	0.595765	0.869	0.633	8.62701e-06	PMN3
Itgb2	6.21175e-10	0.630908	0.892	0.674	1.06892e-05	PMN3
Tnfaip2	6.24756e-10	0.494358	0.785	0.478	1.07508e-05	PMN3
Retnlg	6.48414e-10	0.479501	0.908	0.647	1.11579e-05	PMN3
Ltb	8.62641e-10	1.07877	0.423	0.202	1.48443e-05	PMN3
Mcemp1	8.76022e-10	0.896025	0.6	0.362	1.50746e-05	PMN3
Il17ra	9.58902e-10	0.872291	0.7	0.449	1.65008e-05	PMN3
Fos	1.00034e-09	0.511437	0.931	0.685	1.72138e-05	PMN3
Slc44a2	1.01342e-09	0.873891	0.577	0.33	1.74389e-05	PMN3
C5ar1	1.1804e-09	0.653588	0.785	0.486	2.03124e-05	PMN3
Treml2	1.23528e-09	1.35132	0.369	0.17	2.12566e-05	PMN3
Ucp2	1.53947e-09	0.513402	0.931	0.712	2.64913e-05	PMN3
B430306N03Rik	1.73756e-09	1.1303	0.362	0.159	2.99e-05	PMN3
Tsc22d3	2.51286e-09	0.818298	0.685	0.471	4.32413e-05	PMN3
Map1lc3b	2.75657e-09	0.69593	0.769	0.597	4.7435e-05	PMN3
Lcp1	2.88375e-09	0.493255	0.954	0.867	4.96236e-05	PMN3
Samd9l	3.0538e-09	1.69192	0.338	0.16	5.25497e-05	PMN3
Klf3	3.45911e-09	1.0353	0.592	0.379	5.95244e-05	PMN3
Hmgb2	4.29228e-09	0.654274	0.823	0.644	7.38615e-05	PMN3
Gabarap	5.93136e-09	0.523676	0.962	0.795	0.000102067	PMN3
Ikbkap	7.2423e-09	1.20128	0.323	0.139	0.000124625	PMN3
X1600010M07Rik	8.33162e-09	1.01719	0.392	0.186	0.00014337	PMN3
Irf9	8.54197e-09	1.28643	0.415	0.224	0.00014699	PMN3
Rasgrp4	9.79737e-09	0.646363	0.723	0.447	0.000168593	PMN3
Rac2	9.94671e-09	0.456645	0.954	0.751	0.000171163	PMN3
Arhgap45	1.02458e-08	0.687576	0.746	0.541	0.00017631	PMN3
X2310001H17Rik	1.2736e-08	0.998723	0.477	0.258	0.000219161	PMN3
Mpeg1	1.30885e-08	0.999236	0.523	0.305	0.000225227	PMN3
Arpc1b	1.38575e-08	0.524509	0.923	0.826	0.00023846	PMN3
Gmfg	1.60114e-08	0.692707	0.738	0.558	0.000275524	PMN3
Fbxl5	2.37243e-08	1.06526	0.523	0.315	0.000408248	PMN3
Actb	2.5599e-08	0.355699	1	0.994	0.000440507	PMN3
Mmp8	3.91172e-08	0.677115	0.492	0.257	0.000673129	PMN3
Cdk2ap2	4.06889e-08	0.821161	0.692	0.506	0.000700175	PMN3
Rab7	4.95247e-08	0.60783	0.715	0.547	0.000852221	PMN3
Fam32a	5.81825e-08	0.796669	0.562	0.359	0.0010012	PMN3
Picalm	6.08838e-08	0.626876	0.885	0.719	0.00104769	PMN3
Ccnd3	6.43391e-08	0.780669	0.592	0.378	0.00110715	PMN3
Ube2b	6.60445e-08	0.808855	0.731	0.542	0.00113649	PMN3
Bst1	7.2404e-08	0.825287	0.423	0.213	0.00124593	PMN3
AI467606	9.32606e-08	0.992041	0.4	0.207	0.00160483	PMN3
Rara	1.00208e-07	0.824088	0.515	0.302	0.00172438	PMN3
Ptpn6	1.0439e-07	0.810953	0.646	0.419	0.00179634	PMN3
Kif23	1.05484e-07	1.30044	0.354	0.18	0.00181517	PMN3
Cst3	1.09117e-07	0.357742	0.854	0.677	0.00187769	PMN3
Lbr	1.30478e-07	0.597643	0.7	0.476	0.00224527	PMN3
Pram1	1.30874e-07	0.996316	0.285	0.12	0.00225208	PMN3
Shisa5	1.39034e-07	1.09401	0.485	0.309	0.0023925	PMN3
Pgd	1.92365e-07	0.59879	0.654	0.426	0.00331021	PMN3
Cebpd	2.04668e-07	0.716322	0.6	0.375	0.00352193	PMN3
Arhgdib	2.05036e-07	0.561431	0.831	0.639	0.00352825	PMN3
Atxn7l1	2.20654e-07	1.14815	0.315	0.151	0.00379701	PMN3
Sat1	2.23254e-07	0.698916	0.846	0.735	0.00384176	PMN3
Pag1	2.39424e-07	1.04773	0.315	0.149	0.00412002	PMN3
Dhrs7	2.49353e-07	0.809619	0.508	0.299	0.00429086	PMN3
Slc35a5	2.75779e-07	0.875562	0.431	0.237	0.0047456	PMN3
Clec4e	2.91719e-07	0.497635	0.777	0.559	0.00501991	PMN3
R3hdm4	3.01512e-07	0.750226	0.654	0.466	0.00518841	PMN3
Tbc1d14	3.07131e-07	1.10789	0.377	0.201	0.0052851	PMN3
Arg2	3.21456e-07	0.880705	0.4	0.209	0.00553162	PMN3
Trem1	3.31341e-07	0.764894	0.585	0.353	0.00570171	PMN3
Siglece	3.39296e-07	0.699778	0.585	0.351	0.00583861	PMN3
Glipr1	3.63629e-07	0.722116	0.523	0.308	0.00625732	PMN3
Itgal	3.6633e-07	0.624111	0.723	0.492	0.00630381	PMN3
Coro1a	3.74537e-07	0.389011	0.962	0.824	0.00644503	PMN3
Tmem71	3.77325e-07	0.768653	0.469	0.265	0.006493	PMN3
Phyh	4.60425e-07	1.14001	0.354	0.19	0.00792299	PMN3
Atp6v1g1	5.11183e-07	0.856429	0.554	0.384	0.00879643	PMN3
Cdkn2d	5.23458e-07	1.12847	0.385	0.21	0.00900767	PMN3
Dhrs9	5.59153e-07	1.00075	0.362	0.187	0.00962191	PMN3
Rab8a	6.36137e-07	0.920082	0.462	0.274	0.0109466	PMN3
Igsf6	6.69614e-07	0.616034	0.523	0.304	0.0115227	PMN3
Pnpla2	7.11516e-07	0.776139	0.408	0.221	0.0122438	PMN3
App	8.48988e-07	0.525809	0.608	0.377	0.0146094	PMN3
Emb	8.4991e-07	0.507385	0.715	0.499	0.0146252	PMN3
Gpcpd1	8.61453e-07	0.584262	0.615	0.399	0.0148239	PMN3
Cyb5r1	9.83041e-07	1.20504	0.292	0.143	0.0169162	PMN3
Ip6k1	1.23821e-06	0.766688	0.477	0.287	0.0213072	PMN3
Il15	1.52329e-06	1.12303	0.277	0.13	0.0262127	PMN3
Rnf11	1.60762e-06	0.750333	0.554	0.367	0.0276639	PMN3
Ttyh3	1.69879e-06	0.780997	0.515	0.345	0.0292328	PMN3
Myo1f	1.72967e-06	0.612791	0.615	0.402	0.0297642	PMN3
Tpm4	1.99274e-06	0.852075	0.6	0.424	0.0342911	PMN3
Cmtm6	2.04969e-06	0.702808	0.585	0.402	0.035271	PMN3
Rnf114	2.0646e-06	1.44057	0.285	0.147	0.0355277	PMN3
Lst1	2.071e-06	0.708107	0.623	0.439	0.0356378	PMN3
Ppt1	2.2975e-06	0.887748	0.423	0.255	0.0395354	PMN3
Taf7	2.34075e-06	0.879186	0.492	0.307	0.0402796	PMN3
F630028O10Rik	2.48106e-06	1.01348	0.285	0.134	0.042694	PMN3
Fyb	2.54431e-06	0.50765	0.838	0.664	0.0437826	PMN3
Arrdc3	2.66401e-06	0.598332	0.431	0.238	0.0458423	PMN3
Actn1	2.71161e-06	0.583163	0.546	0.334	0.0466614	PMN3
Msl1	2.89686e-06	0.702938	0.592	0.421	0.0498492	PMN3
Cnn2	3.15533e-06	0.546662	0.677	0.497	0.054297	PMN3
Apbb1ip	3.18996e-06	0.592651	0.685	0.513	0.0548928	PMN3
Gm20406	3.2136e-06	0.784056	0.377	0.201	0.0552997	PMN3
Arid4a	3.40927e-06	0.749042	0.554	0.374	0.0586667	PMN3
Nlrp12	3.43638e-06	1.22239	0.277	0.134	0.0591332	PMN3
Tacstd2	3.67086e-06	0.735846	0.323	0.158	0.0631681	PMN3
AB124611	3.90581e-06	0.507165	0.631	0.412	0.0672111	PMN3
Nudt4	3.92914e-06	0.639107	0.631	0.438	0.0676126	PMN3
Cxcr4	4.03852e-06	0.503753	0.708	0.496	0.0694949	PMN3
B4galt3	4.67326e-06	1.09798	0.254	0.12	0.0804175	PMN3
Kdm7a	5.34629e-06	0.657074	0.623	0.448	0.091999	PMN3
Pik3cd	5.47315e-06	0.720404	0.585	0.414	0.0941819	PMN3
Adrb2	5.76829e-06	0.79977	0.346	0.188	0.0992607	PMN3
Eif4ebp1	5.87718e-06	1.2704	0.254	0.123	0.101135	PMN3
Mgst1	6.21297e-06	1.0129	0.354	0.2	0.106913	PMN3
Ftl1.ps1	6.28203e-06	0.610484	0.623	0.442	0.108101	PMN3
Hk3	6.6592e-06	1.13894	0.254	0.122	0.114592	PMN3
Rab27a	6.80409e-06	1.11746	0.338	0.189	0.117085	PMN3
Ccrl2	7.34268e-06	0.563922	0.615	0.412	0.126353	PMN3
Gm39321	7.57254e-06	0.823003	0.269	0.127	0.130308	PMN3
Msn	7.85304e-06	0.435846	0.846	0.7	0.135135	PMN3
Cd300lb	8.05442e-06	0.739342	0.462	0.278	0.1386	PMN3
Cers6	8.20808e-06	1.24831	0.338	0.194	0.141245	PMN3
Relt	8.59323e-06	0.649902	0.4	0.23	0.147872	PMN3
Cap1	8.75468e-06	0.47797	0.785	0.631	0.150651	PMN3
Psmb8	9.72746e-06	1.11756	0.415	0.275	0.16739	PMN3
Ssh2	1.10455e-05	0.675184	0.577	0.405	0.19007	PMN3
Sh2d3c	1.12579e-05	0.685622	0.5	0.305	0.193727	PMN3
Mrpl33	1.17397e-05	0.526445	0.646	0.468	0.202016	PMN3
Hist1h1c	1.20329e-05	0.769279	0.346	0.197	0.207061	PMN3
Gm2a	1.33897e-05	0.583093	0.723	0.579	0.230411	PMN3
Trim56	1.56781e-05	1.06504	0.308	0.171	0.269789	PMN3
Pbx2	1.7175e-05	0.767749	0.392	0.232	0.295547	PMN3
Gm39556	1.7207e-05	1.23461	0.254	0.126	0.296099	PMN3
Il1r2	1.73958e-05	0.414633	0.508	0.331	0.299347	PMN3
Tor1aip1	1.99242e-05	1.06442	0.462	0.325	0.342855	PMN3
Slc2a6	2.21959e-05	0.914635	0.254	0.126	0.381947	PMN3
Stfa2l1	2.23059e-05	0.669334	0.338	0.186	0.38384	PMN3
Carns1	2.3728e-05	0.796899	0.254	0.123	0.408311	PMN3
Trem3	2.68598e-05	0.634102	0.415	0.244	0.462203	PMN3
Slc15a3	2.75484e-05	0.663607	0.415	0.251	0.474052	PMN3
Arhgap25	2.76897e-05	0.738314	0.362	0.206	0.476485	PMN3
Fpr1	2.87175e-05	0.81427	0.323	0.175	0.494171	PMN3
Pik3cg	2.89891e-05	0.885225	0.331	0.19	0.498845	PMN3
Lyst	3.00831e-05	0.454201	0.523	0.327	0.51767	PMN3
Ddx6	3.49012e-05	0.55407	0.731	0.604	0.60058	PMN3
Snrk	3.55493e-05	0.919823	0.308	0.17	0.611733	PMN3
Fmnl1	3.56857e-05	0.475257	0.708	0.53	0.614079	PMN3
Gpsm3	3.57128e-05	0.799742	0.492	0.337	0.614545	PMN3
Pbxip1	3.92372e-05	0.713633	0.554	0.418	0.675194	PMN3
I830077J02Rik	3.94182e-05	0.862481	0.254	0.129	0.678309	PMN3
Padi4	4.28246e-05	0.765781	0.346	0.194	0.736925	PMN3
Pkm	4.31797e-05	0.550195	0.715	0.582	0.743036	PMN3
Csf1	4.69206e-05	0.408331	0.446	0.283	0.80741	PMN3
Adgre5	4.75645e-05	0.611696	0.585	0.429	0.81849	PMN3
Tsc22d4	4.87219e-05	0.764972	0.477	0.327	0.838407	PMN3
Pstpip1	5.02205e-05	0.846115	0.369	0.222	0.864195	PMN3
Lrrc25	5.14537e-05	0.633392	0.408	0.248	0.885416	PMN3
Mirt2	5.22169e-05	0.655907	0.362	0.203	0.898549	PMN3
Myd88	5.43228e-05	0.760778	0.5	0.345	0.934787	PMN3
Osm	5.49373e-05	0.754299	0.462	0.3	0.94536	PMN3
Cd44	5.62084e-05	0.342976	0.908	0.786	0.967234	PMN3
Tnfsf14	5.69407e-05	0.580903	0.331	0.182	0.979835	PMN3
Cd274	5.88036e-05	0.851515	0.262	0.139	1	PMN3
Alox5ap	5.89064e-05	0.352245	0.923	0.759	1	PMN3
Pim1	6.00293e-05	0.385985	0.931	0.855	1	PMN3
Tmem154	6.32473e-05	0.730108	0.408	0.246	1	PMN3
Xpc	6.6655e-05	1.00246	0.269	0.143	1	PMN3
Asprv1	7.27208e-05	0.972213	0.331	0.189	1	PMN3
Xdh	7.70941e-05	0.913975	0.408	0.267	1	PMN3
Mapk14	7.83403e-05	0.672465	0.431	0.282	1	PMN3
Actr2	7.99613e-05	0.422174	0.731	0.602	1	PMN3
Lilra6	8.03592e-05	0.681391	0.354	0.204	1	PMN3
Cdc42ep3	8.1783e-05	0.889666	0.285	0.157	1	PMN3
Prdx5	8.55214e-05	0.591725	0.654	0.515	1	PMN3
Nrros	8.90011e-05	0.532543	0.492	0.339	1	PMN3
Svil	9.00498e-05	0.740555	0.454	0.307	1	PMN3
Lilrb4a	9.25487e-05	0.782509	0.408	0.263	1	PMN3
Ripor2	9.34212e-05	0.429874	0.523	0.347	1	PMN3
Smchd1	9.49304e-05	1.29506	0.292	0.173	1	PMN3
Pirb	9.9936e-05	0.534454	0.554	0.376	1	PMN3
Nfkbiz	0.000102546	0.479674	0.762	0.621	1	PMN3
Cd300lf	0.000115443	0.23514	0.792	0.59	1	PMN3
Tln1	0.000117723	0.497299	0.708	0.601	1	PMN3
Samhd1	0.000121084	0.34298	0.838	0.743	1	PMN3
Dck	0.000132053	0.802381	0.354	0.216	1	PMN3
Ppp1r18	0.000141121	0.476013	0.6	0.448	1	PMN3
Mbp	0.000146691	0.591572	0.415	0.264	1	PMN3
Morc3	0.000150768	0.915612	0.269	0.152	1	PMN3
Rcsd1	0.000161146	0.562465	0.415	0.265	1	PMN3
Lrrc58	0.00016646	0.548057	0.731	0.591	1	PMN3
Tspan13	0.000175919	0.4167	0.592	0.416	1	PMN3
Prr13	0.0001762	0.436593	0.785	0.658	1	PMN3
St3gal6	0.000178366	0.977061	0.292	0.174	1	PMN3
Zfp36l2	0.000189832	0.406666	0.762	0.621	1	PMN3
Fam111a	0.00020164	0.649741	0.462	0.317	1	PMN3
Hipk1	0.00020945	0.744329	0.423	0.291	1	PMN3
Ccpg1	0.000212195	0.626187	0.369	0.229	1	PMN3
Apobec1	0.000222176	0.936778	0.262	0.148	1	PMN3
Tnfrsf1a	0.000223781	0.780465	0.385	0.256	1	PMN3
Rgs14	0.000232429	0.828116	0.285	0.163	1	PMN3
Ppp1ca	0.000242825	0.61132	0.538	0.415	1	PMN3
Klhl24	0.00025603	0.747853	0.392	0.267	1	PMN3
Pet100	0.000271774	1.00678	0.262	0.152	1	PMN3
Sppl2a	0.000309135	0.908367	0.362	0.25	1	PMN3
Tlr2	0.000310941	0.826436	0.292	0.175	1	PMN3
Slc6a6	0.000321769	0.587256	0.515	0.373	1	PMN3
Casp4	0.000339839	0.822062	0.3	0.179	1	PMN3
Rgs2	0.000354197	0.271006	0.846	0.754	1	PMN3
Klf6	0.000358063	0.346097	0.862	0.731	1	PMN3
Kat6a	0.000360186	0.87527	0.362	0.247	1	PMN3
Mknk1	0.000364503	0.775531	0.331	0.207	1	PMN3
Cxcl2	0.000399542	0.44847	0.708	0.623	1	PMN3
Ptpn1	0.000401543	0.62419	0.538	0.399	1	PMN3
Capza1	0.000403511	0.505896	0.577	0.45	1	PMN3
Cytip	0.000416403	0.240509	0.738	0.547	1	PMN3
Skap2	0.000418443	0.563017	0.508	0.363	1	PMN3
Csf2ra	0.000448523	0.327742	0.769	0.612	1	PMN3
2026-03-07	0.000453036	0.664849	0.562	0.428	1	PMN3
Chsy1	0.000462752	0.977021	0.338	0.222	1	PMN3
Il13ra1	0.000471513	0.947994	0.277	0.168	1	PMN3
Pbx1	0.000481124	0.734583	0.362	0.232	1	PMN3
Irf1	0.000495018	0.77984	0.5	0.383	1	PMN3
Mpp1	0.000495271	0.891496	0.285	0.174	1	PMN3
Rab5b	0.000497014	0.75053	0.331	0.215	1	PMN3
Cks2	0.000498581	0.843216	0.4	0.28	1	PMN3
Arrb2	0.00056777	0.613312	0.438	0.304	1	PMN3
Vamp8	0.000588497	0.662056	0.423	0.3	1	PMN3
Acod1	0.000594762	0.245465	0.431	0.286	1	PMN3
Apobec3	0.000599248	1.18586	0.254	0.157	1	PMN3
Vsir	0.000605279	0.406895	0.608	0.444	1	PMN3
Atf7ip	0.000610792	0.770286	0.362	0.242	1	PMN3
Atg3	0.00061232	0.686367	0.446	0.33	1	PMN3
Igf1r	0.000614995	0.586799	0.431	0.299	1	PMN3
Dmxl2	0.000616486	0.423137	0.292	0.168	1	PMN3
Ppp1r2	0.000627225	0.707663	0.477	0.364	1	PMN3
Fes	0.000667104	0.393032	0.438	0.297	1	PMN3
Glrx	0.000673091	0.599182	0.462	0.33	1	PMN3
Pilrb2	0.00069066	0.538315	0.292	0.171	1	PMN3
Hacd4	0.000726792	0.419322	0.438	0.293	1	PMN3
Snap23	0.000754705	0.403678	0.592	0.439	1	PMN3
Lpcat2	0.000811771	0.42351	0.454	0.305	1	PMN3
Pygl	0.000829651	0.419989	0.731	0.547	1	PMN3
Sdcbp	0.000881059	0.274643	0.754	0.635	1	PMN3
Sik1	0.000896895	0.500715	0.554	0.416	1	PMN3
Tmbim6	0.000927447	0.266378	0.792	0.695	1	PMN3
Wipf1	0.000945264	0.384851	0.608	0.478	1	PMN3
Sema4a	0.000946329	0.412821	0.5	0.364	1	PMN3
Rin3	0.000960478	0.6427	0.385	0.259	1	PMN3
Snx20	0.00105697	0.543268	0.385	0.257	1	PMN3
Trp53inp1	0.00106757	1.00585	0.3	0.193	1	PMN3
Bcl6	0.00110158	0.627437	0.331	0.212	1	PMN3
Ncf2	0.001117	0.274496	0.754	0.603	1	PMN3
Tap1	0.0011359	0.665958	0.254	0.153	1	PMN3
Rnf167	0.0011751	0.575517	0.315	0.196	1	PMN3
Itm2b	0.00119026	0.211119	0.915	0.816	1	PMN3
Cdc42	0.00121362	0.251704	0.885	0.793	1	PMN3
Bach1	0.00124609	0.61111	0.385	0.272	1	PMN3
Myh9	0.00135986	0.322447	0.777	0.695	1	PMN3
Lyn	0.00137707	0.412324	0.538	0.405	1	PMN3
Tgfbi	0.00137934	0.323403	0.692	0.513	1	PMN3
Sh3glb1	0.00141732	0.533329	0.585	0.482	1	PMN3
Sephs2	0.00141763	0.468461	0.331	0.205	1	PMN3
Rasgrp2	0.0015523	0.725592	0.262	0.158	1	PMN3
Pnrc1	0.00179483	0.355807	0.738	0.638	1	PMN3
Klf2	0.00180302	0.362957	0.654	0.533	1	PMN3
Gdi1	0.00183486	0.351953	0.492	0.365	1	PMN3
Hcls1	0.00191465	0.455333	0.623	0.523	1	PMN3
G0s2	0.00194964	0.37344	0.346	0.214	1	PMN3
Ndst1	0.00197425	0.703777	0.277	0.172	1	PMN3
Tprgl	0.00211234	0.753938	0.4	0.304	1	PMN3
Ep300	0.00211766	0.49722	0.462	0.342	1	PMN3
Psip1	0.00212779	0.926747	0.285	0.19	1	PMN3
Tspo	0.00214775	0.813206	0.408	0.308	1	PMN3
Sft2d2	0.00215102	0.530257	0.338	0.229	1	PMN3
Plbd1	0.00220589	0.291087	0.438	0.297	1	PMN3
Supt4a	0.00224372	0.812363	0.315	0.218	1	PMN3
Glipr2	0.00270169	0.68405	0.3	0.196	1	PMN3
Gpx1	0.0028549	0.341222	0.677	0.577	1	PMN3
Rassf2	0.00291938	0.750229	0.323	0.223	1	PMN3
Ostf1	0.00298928	0.352853	0.708	0.593	1	PMN3
Sf3b2	0.00306646	0.592631	0.446	0.341	1	PMN3
Bin2	0.00331487	0.532971	0.346	0.239	1	PMN3
Usp25	0.00332775	0.968741	0.308	0.223	1	PMN3
Atp6v1b2	0.00349439	0.649668	0.408	0.308	1	PMN3
Csf2rb	0.00361868	0.292178	0.654	0.522	1	PMN3
Nedd9	0.00378078	0.737419	0.315	0.217	1	PMN3
Mtus1	0.00401552	0.54181	0.285	0.183	1	PMN3
Rnf13	0.00418415	0.797712	0.323	0.235	1	PMN3
Fuca1	0.00420606	0.815021	0.308	0.219	1	PMN3
Ttc7	0.00423249	0.619622	0.385	0.283	1	PMN3
Retreg1	0.0042974	0.423882	0.392	0.274	1	PMN3
Sun2	0.00471132	0.277728	0.615	0.486	1	PMN3
Pttg1	0.00477197	0.708205	0.315	0.226	1	PMN3
Gnb2	0.00575197	0.413704	0.531	0.433	1	PMN3
Cd47	0.0060784	0.462081	0.523	0.421	1	PMN3
Chp1	0.006095	0.402965	0.462	0.361	1	PMN3
Xylt1	0.0064059	0.661073	0.254	0.166	1	PMN3
Fgd3	0.00668161	0.416854	0.254	0.16	1	PMN3
Smap2	0.00684952	0.495021	0.485	0.384	1	PMN3
Xpo6	0.00709681	0.694889	0.338	0.242	1	PMN3
S100a6	0.00712	0.273003	0.923	0.872	1	PMN3
Orai1	0.0074247	0.476782	0.377	0.271	1	PMN3
Nadk	0.00744553	0.444981	0.5	0.393	1	PMN3
Nsd3	0.00770439	0.592988	0.5	0.421	1	PMN3
Mark2	0.00772044	0.465722	0.446	0.344	1	PMN3
Clip1	0.00813429	0.793806	0.346	0.265	1	PMN3
Rgs19	0.00814561	0.583048	0.323	0.229	1	PMN3
D1Ertd622e	0.00814633	0.339095	0.354	0.242	1	PMN3
Mfsd6	0.00834506	0.932686	0.262	0.181	1	PMN3
Pacs1	0.00840575	0.613309	0.254	0.168	1	PMN3
Ube2h	0.0085792	0.723317	0.408	0.334	1	PMN3
Rchy1	0.00876783	0.890553	0.254	0.179	1	PMN3
Fam129a	0.00922517	0.409559	0.431	0.333	1	PMN3
Gadd45b	0.00943184	0.37471	0.523	0.419	1	PMN3
Stk4	0.00968021	0.507488	0.438	0.35	1	PMN3
Csrnp1	0.00973144	0.504068	0.615	0.521	1	PMN3
Cfl1	0.00978249	0.172124	0.962	0.915	1	PMN3
Cd14	1.25189e-194	4.91416	0.905	0.184	2.15425e-190	PMN4
Acod1	8.68181e-174	4.37477	0.944	0.248	1.49397e-169	PMN4
Il1a	3.14597e-158	5.36688	0.429	0.028	5.41358e-154	PMN4
Maff	1.27449e-152	4.19744	0.671	0.101	2.19314e-148	PMN4
Gpr84	1.86561e-144	6.39144	0.26	0.006	3.21034e-140	PMN4
Il1r2	1.4833e-139	3.57239	0.926	0.299	2.55246e-135	PMN4
Clec4n	2.00747e-129	4.50075	0.429	0.039	3.45446e-125	PMN4
Cxcl2	7.10392e-114	2.80627	0.983	0.603	1.22244e-109	PMN4
Nlrp3	8.78606e-109	3.39335	0.9	0.343	1.51191e-104	PMN4
Cxcl3	2.72916e-108	3.67716	0.45	0.052	4.69633e-104	PMN4
Tnf	1.52056e-102	4.15986	0.671	0.159	2.61658e-98	PMN4
Trem1	4.88949e-100	2.51741	0.892	0.326	8.41384e-96	PMN4
Fth1	9.03848e-99	2.27013	1	0.903	1.55534e-94	PMN4
Marcksl1	2.35748e-98	3.22915	0.896	0.387	4.05676e-94	PMN4
Srgn	4.4321e-94	1.60959	1	0.961	7.62675e-90	PMN4
Smox	6.30724e-93	2.967	0.732	0.213	1.08535e-88	PMN4
Hcar2	3.81627e-91	2.28066	0.896	0.335	6.56704e-87	PMN4
Ccl3	7.25149e-91	3.48374	0.732	0.221	1.24784e-86	PMN4
Ets2	1.35914e-85	2.18729	0.9	0.413	2.3388e-81	PMN4
Clec4d	3.06691e-85	2.11544	0.939	0.452	5.27753e-81	PMN4
Tnfaip2	5.1998e-82	2.43951	0.918	0.461	8.94782e-78	PMN4
Tgif1	2.85634e-81	2.96592	0.628	0.164	4.91518e-77	PMN4
Clec4e	1.93964e-80	2.16877	0.974	0.539	3.33774e-76	PMN4
Icam1	1.29601e-78	3.38917	0.632	0.178	2.23017e-74	PMN4
Ptgs2	1.54107e-78	2.49337	0.784	0.263	2.65188e-74	PMN4
Ccl4	7.54349e-74	3.37626	0.567	0.139	1.29808e-69	PMN4
Tnfrsf1b	6.54932e-73	2.69305	0.736	0.276	1.12701e-68	PMN4
Ccrl2	8.87901e-73	2.22106	0.874	0.389	1.5279e-68	PMN4
Dusp2	2.64628e-70	2.84049	0.524	0.12	4.55371e-66	PMN4
Rab20	6.50583e-70	2.09541	0.567	0.132	1.11952e-65	PMN4
Csf1	7.88937e-69	3.00244	0.71	0.261	1.3576e-64	PMN4
Tnfrsf23	1.2341e-68	3.17761	0.316	0.041	2.12364e-64	PMN4
Il1rn	7.20329e-68	1.86652	0.909	0.479	1.23954e-63	PMN4
Lmnb1	8.92217e-68	1.56218	0.97	0.611	1.53533e-63	PMN4
Bcl2l1	8.66808e-67	3.12634	0.394	0.068	1.4916e-62	PMN4
Upp1	1.06716e-65	3.42343	0.273	0.031	1.83637e-61	PMN4
C5ar1	1.18733e-65	1.63963	0.935	0.467	2.04315e-61	PMN4
Gpr35	1.95976e-65	2.45966	0.506	0.115	3.37236e-61	PMN4
Plek	5.41393e-65	1.77983	0.926	0.62	9.31629e-61	PMN4
Sod2	7.81909e-65	2.75409	0.58	0.167	1.34551e-60	PMN4
Cd53	1.04152e-64	1.57467	0.948	0.589	1.79224e-60	PMN4
Ptafr	1.39402e-64	1.93064	0.827	0.366	2.39883e-60	PMN4
Mefv	2.7092e-64	2.67652	0.459	0.094	4.662e-60	PMN4
Pim1	2.96784e-64	1.31948	0.996	0.849	5.10706e-60	PMN4
Jdp2	3.45e-64	1.98508	0.762	0.293	5.93677e-60	PMN4
Ptgs2os2	1.56296e-63	2.76464	0.26	0.028	2.68955e-59	PMN4
Nfkbia	3.69529e-63	1.33255	0.996	0.839	6.35886e-59	PMN4
Ppp1r15a	3.905e-62	1.81638	0.866	0.43	6.71972e-58	PMN4
Bcl2a1b	8.19601e-62	3.26672	0.307	0.044	1.41037e-57	PMN4
Il1rap	5.13419e-60	2.43528	0.472	0.107	8.83491e-56	PMN4
Tnfaip3	5.52844e-60	1.8441	0.879	0.48	9.51334e-56	PMN4
Rab7	7.47725e-60	2.08523	0.866	0.533	1.28669e-55	PMN4
Tlr2	1.34264e-58	2.54103	0.55	0.155	2.31042e-54	PMN4
Il1b	2.09841e-58	1.52405	0.974	0.595	3.61094e-54	PMN4
Nfe2l2	2.46e-58	1.94679	0.779	0.35	4.23317e-54	PMN4
Litaf	4.98032e-58	1.65034	0.887	0.57	8.57013e-54	PMN4
Mxd1	5.41396e-58	1.56824	0.952	0.609	9.31635e-54	PMN4
Nfkbiz	6.70615e-58	1.50866	0.935	0.605	1.15399e-53	PMN4
Rnf149	1.04954e-56	1.62538	0.948	0.621	1.80606e-52	PMN4
Rabgef1	4.08002e-56	2.25355	0.545	0.153	7.02089e-52	PMN4
Cd274	1.17818e-55	2.8187	0.476	0.122	2.02741e-51	PMN4
Slfn4	6.64038e-55	1.56651	0.835	0.368	1.14268e-50	PMN4
Txnrd1	7.1607e-55	2.24611	0.528	0.148	1.23221e-50	PMN4
Slc15a3	8.99011e-55	2.12685	0.641	0.231	1.54702e-50	PMN4
Hdc	1.12281e-54	1.21861	0.961	0.655	1.93212e-50	PMN4
Skil	4.97392e-54	1.90167	0.727	0.296	8.55913e-50	PMN4
Ier3	8.67618e-54	1.92222	0.753	0.328	1.493e-49	PMN4
Ifitm1	1.11455e-53	1.38717	0.944	0.472	1.91792e-49	PMN4
Snx10	1.04624e-52	2.29784	0.593	0.197	1.80037e-48	PMN4
Ctsb	1.11249e-52	1.6145	0.792	0.361	1.91438e-48	PMN4
Arg2	3.2336e-52	1.89265	0.61	0.19	5.56438e-48	PMN4
Gadd45b	4.72201e-52	1.74131	0.818	0.397	8.12564e-48	PMN4
Bcl2l11	2.51028e-51	2.58216	0.541	0.17	4.31968e-47	PMN4
Socs3	1.91653e-49	1.98735	0.662	0.246	3.29796e-45	PMN4
Dusp16	1.35947e-48	2.09297	0.433	0.107	2.33937e-44	PMN4
Tgoln1	3.79301e-48	2.24389	0.671	0.288	6.52701e-44	PMN4
Clec5a	5.05285e-46	2.23391	0.433	0.112	8.69495e-42	PMN4
Samsn1	5.8959e-46	1.64273	0.844	0.501	1.01457e-41	PMN4
Irak2	4.47586e-45	1.90003	0.511	0.157	7.70206e-41	PMN4
Slc7a11	1.16763e-44	1.49944	0.701	0.277	2.00926e-40	PMN4
Vmp1	6.99896e-44	2.23145	0.558	0.204	1.20438e-39	PMN4
Csrnp1	8.25564e-44	1.63498	0.844	0.504	1.42063e-39	PMN4
Arid5b	2.81085e-43	3.35592	0.359	0.09	4.83691e-39	PMN4
Cflar	7.50458e-43	2.30784	0.589	0.238	1.29139e-38	PMN4
Gla	1.36372e-41	2.28681	0.485	0.158	2.34669e-37	PMN4
Tpd52	4.35996e-40	1.10143	0.957	0.63	7.50261e-36	PMN4
Ccr1	5.33091e-40	1.42275	0.853	0.471	9.17342e-36	PMN4
Retreg1	7.17349e-40	1.54568	0.645	0.254	1.23441e-35	PMN4
Tgm2	1.58918e-39	0.976026	0.714	0.277	2.73465e-35	PMN4
AA467197	2.39831e-39	2.7291	0.368	0.096	4.12701e-35	PMN4
Ifitm2	4.76191e-38	1.03028	0.961	0.652	8.19429e-34	PMN4
Zswim4	5.57679e-38	2.21261	0.351	0.088	9.59654e-34	PMN4
Sema4d	8.57775e-38	1.75017	0.654	0.298	1.47606e-33	PMN4
Ifrd1	3.13089e-37	1.76544	0.701	0.343	5.38763e-33	PMN4
Slfn2	7.32281e-37	1.34518	0.866	0.529	1.26011e-32	PMN4
Mapkapk2	1.10711e-36	1.35222	0.74	0.387	1.90511e-32	PMN4
Cdc42ep2	1.46143e-36	2.53376	0.251	0.048	2.51483e-32	PMN4
Kdm6b	1.76136e-36	1.06907	0.926	0.72	3.03095e-32	PMN4
Plaur	2.45951e-36	1.64566	0.749	0.393	4.23232e-32	PMN4
Mapk6	3.05363e-36	2.11167	0.472	0.17	5.25469e-32	PMN4
N4bp1	3.483e-36	1.52532	0.697	0.346	5.99355e-32	PMN4
Sgms2	3.635e-36	1.56483	0.597	0.236	6.25511e-32	PMN4
Pnrc1	1.24816e-35	1.26717	0.905	0.625	2.14784e-31	PMN4
G0s2	2.05843e-35	1.90345	0.528	0.199	3.54215e-31	PMN4
Ninj1	7.49635e-35	1.8143	0.468	0.16	1.28997e-30	PMN4
Fpr2	1.33828e-34	1.42595	0.68	0.305	2.30292e-30	PMN4
Snx18	1.52651e-34	1.83766	0.597	0.257	2.62682e-30	PMN4
Bhlhe40	1.70945e-34	1.88741	0.537	0.215	2.94162e-30	PMN4
Rgcc	2.80899e-34	1.79826	0.455	0.15	4.8337e-30	PMN4
Efhd2	4.30191e-34	1.55296	0.732	0.39	7.40272e-30	PMN4
Gm14005	6.9436e-34	2.29635	0.303	0.073	1.19485e-29	PMN4
Fcer1g	1.64141e-33	0.966085	0.978	0.707	2.82454e-29	PMN4
Casp4	2.0053e-33	1.81958	0.468	0.165	3.45072e-29	PMN4
Spata13	2.3521e-33	1.81965	0.537	0.213	4.04749e-29	PMN4
Zfp36l1	3.41459e-33	1.57322	0.74	0.409	5.87583e-29	PMN4
Rab32	8.51063e-33	1.83	0.55	0.223	1.46451e-28	PMN4
Cd9	1.65526e-32	1.33411	0.779	0.481	2.84837e-28	PMN4
Mcl1	1.83482e-32	0.824434	0.996	0.889	3.15736e-28	PMN4
Resf1	1.9675e-32	1.65665	0.74	0.439	3.38568e-28	PMN4
Ccnl1	6.86505e-32	1.15441	0.896	0.651	1.18134e-27	PMN4
Lilr4b	8.81021e-32	1.07796	0.935	0.748	1.51606e-27	PMN4
Ctss	1.83997e-31	1.17842	0.554	0.218	3.16621e-27	PMN4
Tiparp	3.31405e-31	1.9865	0.567	0.254	5.70282e-27	PMN4
Gbp2	9.26346e-31	2.92355	0.377	0.127	1.59406e-26	PMN4
Trib1	1.5796e-30	1.02834	0.896	0.578	2.71817e-26	PMN4
Arrdc4	2.54377e-30	1.7707	0.398	0.128	4.37731e-26	PMN4
C3	1.98511e-29	0.743319	0.429	0.145	3.41597e-25	PMN4
Isg15	2.44596e-29	1.71031	0.489	0.194	4.209e-25	PMN4
Pde4b	6.39903e-29	1.68841	0.701	0.404	1.10114e-24	PMN4
Plk3	1.93737e-28	2.11306	0.437	0.17	3.33383e-24	PMN4
Isg20	2.09783e-28	1.74381	0.359	0.111	3.60994e-24	PMN4
Eif1	7.29909e-28	0.77398	0.961	0.854	1.25603e-23	PMN4
Card19	7.65654e-28	1.50527	0.528	0.22	1.31754e-23	PMN4
Rnf19b	7.98358e-28	1.33895	0.606	0.291	1.37381e-23	PMN4
Zc3h12a	8.73764e-28	1.6344	0.515	0.225	1.50357e-23	PMN4
Ell2	1.47997e-27	1.22917	0.597	0.275	2.54673e-23	PMN4
Tarm1	1.55522e-27	2.25234	0.264	0.067	2.67622e-23	PMN4
Tnip1	2.50712e-27	2.04567	0.346	0.111	4.31426e-23	PMN4
Marcks	2.8005e-27	1.00986	0.861	0.553	4.8191e-23	PMN4
Ndel1	3.32369e-27	1.45758	0.628	0.333	5.7194e-23	PMN4
Jak2	3.33906e-27	1.50199	0.511	0.22	5.74586e-23	PMN4
Sp140	5.57071e-27	1.81918	0.429	0.163	9.58608e-23	PMN4
Nfkbid	1.16211e-26	1.27594	0.684	0.373	1.99977e-22	PMN4
Csf2rb	1.20523e-26	1.27479	0.797	0.509	2.07395e-22	PMN4
Cstb	2.72492e-26	1.82926	0.55	0.272	4.68904e-22	PMN4
Rdh12	8.78614e-26	1.92054	0.364	0.12	1.51192e-21	PMN4
Tet2	1.15305e-25	1.69749	0.403	0.15	1.98416e-21	PMN4
Rab8b	1.16474e-25	1.31255	0.714	0.435	2.00428e-21	PMN4
Gk	2.89218e-25	1.80158	0.325	0.1	4.97687e-21	PMN4
Ctsz	1.23641e-24	1.83394	0.446	0.186	2.12762e-20	PMN4
Bcl2a1d	3.01894e-24	2.1784	0.255	0.07	5.19499e-20	PMN4
Cd300lf	3.61158e-24	0.827704	0.879	0.579	6.2148e-20	PMN4
Kcnj2	1.01913e-23	1.59398	0.325	0.104	1.75372e-19	PMN4
Cd24a	1.09887e-23	0.961007	0.827	0.572	1.89094e-19	PMN4
Arf2	1.21831e-23	2.21413	0.316	0.107	2.09647e-19	PMN4
Vps37b	1.4855e-23	0.932096	0.515	0.22	2.55626e-19	PMN4
Ehd1	6.88294e-23	1.25783	0.519	0.245	1.18442e-18	PMN4
Cd44	8.38447e-23	0.832331	0.935	0.781	1.4428e-18	PMN4
Asprv1	1.51364e-22	1.56884	0.442	0.178	2.60466e-18	PMN4
Bcl3	3.77129e-22	1.47753	0.407	0.162	6.48964e-18	PMN4
Nfkbie	1.54482e-21	1.16376	0.437	0.183	2.65833e-17	PMN4
Olr1	1.67948e-21	1.31265	0.268	0.078	2.89006e-17	PMN4
H3f3b	4.66429e-21	0.717387	0.944	0.826	8.02631e-17	PMN4
Etf1	5.74149e-21	1.28388	0.528	0.267	9.87996e-17	PMN4
Zfp263	7.14223e-21	1.60512	0.29	0.095	1.22904e-16	PMN4
Cpeb2	1.16546e-20	1.34976	0.385	0.151	2.00553e-16	PMN4
Erbin	1.60805e-20	1.53944	0.433	0.193	2.76714e-16	PMN4
Entpd1	2.43984e-20	1.13862	0.68	0.384	4.19847e-16	PMN4
Sdcbp	3.16445e-20	0.78363	0.844	0.626	5.44538e-16	PMN4
Dmxl2	3.77136e-20	1.52669	0.39	0.158	6.48975e-16	PMN4
Wfdc17	6.09205e-20	0.94076	0.662	0.366	1.04832e-15	PMN4
Trem3	7.20588e-20	1.03312	0.519	0.232	1.23999e-15	PMN4
Osm	7.94181e-20	1.23989	0.576	0.288	1.36663e-15	PMN4
Pkm	1.32123e-19	1.02351	0.788	0.574	2.27358e-15	PMN4
Lilrb4a	1.66355e-19	1.15976	0.528	0.251	2.86264e-15	PMN4
Dusp5	1.81573e-19	1.13945	0.554	0.286	3.12451e-15	PMN4
Igfbp6	2.00041e-19	1.05326	0.294	0.097	3.4423e-15	PMN4
Cass4	2.47269e-19	1.65992	0.346	0.132	4.255e-15	PMN4
Birc3	3.43468e-19	1.44477	0.463	0.223	5.9104e-15	PMN4
Slc2a1	3.6131e-19	1.05965	0.442	0.194	6.21742e-15	PMN4
Mirt2	4.72734e-19	1.32263	0.442	0.193	8.13481e-15	PMN4
Qsox1	6.64841e-19	2.00329	0.307	0.116	1.14406e-14	PMN4
Cpeb4	8.6828e-19	2.23249	0.329	0.135	1.49414e-14	PMN4
App	9.02256e-19	0.938887	0.671	0.366	1.5526e-14	PMN4
Tes	1.88635e-18	1.28993	0.476	0.229	3.24604e-14	PMN4
Cd33	2.72494e-18	0.785625	0.74	0.442	4.68907e-14	PMN4
Prdx5	2.9138e-18	1.01233	0.74	0.505	5.01406e-14	PMN4
Abtb2	3.12177e-18	1.18797	0.277	0.091	5.37195e-14	PMN4
Fpr1	3.16785e-18	1.49387	0.394	0.166	5.45124e-14	PMN4
Plac8	4.49908e-18	1.18791	0.372	0.152	7.74202e-14	PMN4
Eif5	1.09979e-17	0.877816	0.805	0.583	1.89252e-13	PMN4
Rhog	1.72321e-17	0.744109	0.861	0.677	2.9653e-13	PMN4
Il18rap	1.83088e-17	1.0707	0.381	0.154	3.15057e-13	PMN4
Msn	2.52063e-17	0.633833	0.896	0.693	4.33749e-13	PMN4
Atp2b1	2.74596e-17	0.946283	0.645	0.391	4.72524e-13	PMN4
Arih2	2.93444e-17	1.26667	0.307	0.116	5.04958e-13	PMN4
Dgat2	2.95447e-17	1.6417	0.286	0.104	5.08405e-13	PMN4
Stx11	1.00525e-16	1.24086	0.489	0.256	1.72983e-12	PMN4
Il1f9	2.44576e-16	1.30357	0.593	0.331	4.20866e-12	PMN4
Cxcr4	2.60131e-16	0.944583	0.749	0.487	4.47634e-12	PMN4
Spag9	3.4771e-16	1.20613	0.502	0.269	5.9834e-12	PMN4
Egr1	3.83863e-16	0.220075	0.693	0.371	6.60552e-12	PMN4
Lrg1	6.1812e-16	0.665089	0.602	0.304	1.06366e-11	PMN4
Gna13	6.68161e-16	1.32315	0.537	0.313	1.14977e-11	PMN4
Icosl	7.93239e-16	1.48906	0.286	0.11	1.36501e-11	PMN4
Ankrd33b	9.46281e-16	1.03842	0.485	0.236	1.62836e-11	PMN4
Ptp4a1	1.32286e-15	0.809467	0.749	0.532	2.27638e-11	PMN4
Nfkbib	1.91442e-15	1.15885	0.394	0.186	3.29433e-11	PMN4
Nampt	2.22711e-15	1.66546	0.398	0.2	3.83242e-11	PMN4
Tmem243	2.45203e-15	1.64007	0.281	0.112	4.21945e-11	PMN4
Hnrnph2	2.51958e-15	1.20668	0.437	0.23	4.33569e-11	PMN4
Rel	2.89851e-15	0.947317	0.476	0.243	4.98776e-11	PMN4
Igsf6	5.3605e-15	1.04924	0.537	0.296	9.22435e-11	PMN4
Lamp2	5.88106e-15	0.844024	0.68	0.447	1.01201e-10	PMN4
Cebpb	7.64708e-15	0.481902	0.952	0.834	1.31591e-10	PMN4
Nr4a3	1.20704e-14	0.779115	0.519	0.27	2.07708e-10	PMN4
Slc16a3	1.2144e-14	0.871954	0.571	0.319	2.08973e-10	PMN4
Snap23	1.81552e-14	0.801668	0.675	0.429	3.12414e-10	PMN4
Sde2	2.53527e-14	1.09651	0.377	0.182	4.36268e-10	PMN4
Atp1b3	2.63427e-14	1.24457	0.519	0.313	4.53305e-10	PMN4
Ncf1	2.84575e-14	0.834541	0.71	0.485	4.89696e-10	PMN4
Chmp4b	3.35136e-14	0.822586	0.688	0.476	5.76703e-10	PMN4
Rilpl2	3.48903e-14	1.02612	0.403	0.194	6.00392e-10	PMN4
Lcp2	4.36369e-14	1.00494	0.554	0.331	7.50904e-10	PMN4
Ftl1	5.72042e-14	0.529682	0.965	0.8	9.84369e-10	PMN4
2026-03-07	1.08388e-13	0.902499	0.645	0.419	1.86515e-09	PMN4
X1600014C10Rik	1.15435e-13	0.893542	0.32	0.134	1.98641e-09	PMN4
Pgam1	1.73065e-13	1.18653	0.481	0.283	2.97811e-09	PMN4
Slc9a3r1	2.21271e-13	1.06184	0.407	0.208	3.80763e-09	PMN4
Kpna4	2.31631e-13	1.13599	0.502	0.301	3.9859e-09	PMN4
Tra2a	2.4517e-13	0.869391	0.58	0.356	4.21888e-09	PMN4
Osgin1	2.54027e-13	1.29553	0.273	0.11	4.3713e-09	PMN4
Picalm	3.12312e-13	0.665573	0.874	0.715	5.37427e-09	PMN4
Fgd3	9.26912e-13	1.25158	0.329	0.152	1.59503e-08	PMN4
Map2k4	9.7904e-13	1.08825	0.372	0.187	1.68473e-08	PMN4
Plekho2	1.01026e-12	1.06086	0.433	0.237	1.73845e-08	PMN4
Il10ra	1.48881e-12	1.40214	0.286	0.128	2.56194e-08	PMN4
Themis2	1.96152e-12	0.794101	0.519	0.288	3.37538e-08	PMN4
Malt1	2.08907e-12	1.65303	0.294	0.135	3.59487e-08	PMN4
Noct	2.33426e-12	0.728783	0.294	0.127	4.0168e-08	PMN4
AC160336.1	3.45974e-12	1.23036	0.307	0.141	5.95352e-08	PMN4
Gab2	5.4263e-12	1.1425	0.316	0.149	9.33757e-08	PMN4
Sirpb1c	5.60037e-12	0.878579	0.437	0.224	9.63712e-08	PMN4
Sra1	6.40195e-12	1.48495	0.329	0.168	1.10165e-07	PMN4
Tuba1c	6.50913e-12	0.233827	0.658	0.387	1.12009e-07	PMN4
Atp6ap2	6.63945e-12	1.12427	0.446	0.261	1.14252e-07	PMN4
Ddx3x	6.78859e-12	0.561419	0.84	0.611	1.16818e-07	PMN4
X4833407H14Rik	6.87969e-12	0.974002	0.299	0.13	1.18386e-07	PMN4
Sgpl1	8.5805e-12	1.09857	0.42	0.233	1.47653e-07	PMN4
Chd7	9.05037e-12	0.892401	0.459	0.252	1.55739e-07	PMN4
Cd300ld	1.44672e-11	0.648269	0.654	0.417	2.48952e-07	PMN4
Nfkb2	1.52809e-11	0.695658	0.32	0.149	2.62954e-07	PMN4
Snx20	1.82039e-11	0.866889	0.455	0.249	3.13253e-07	PMN4
Klf6	1.92755e-11	0.626083	0.874	0.726	3.31693e-07	PMN4
Csf2rb2	4.2794e-11	0.859793	0.351	0.176	7.36399e-07	PMN4
Tyrobp	6.54222e-11	0.372776	0.983	0.689	1.12578e-06	PMN4
Atp6v1e1	6.86947e-11	0.827683	0.541	0.345	1.1821e-06	PMN4
Fcgr4	7.12782e-11	0.91219	0.368	0.184	1.22655e-06	PMN4
Trim30a	8.68496e-11	0.592832	0.606	0.4	1.49451e-06	PMN4
Ptpn12	1.09701e-10	0.851971	0.424	0.239	1.88773e-06	PMN4
Tax1bp1	1.14935e-10	0.6451	0.745	0.573	1.9778e-06	PMN4
Nr4a1	1.87876e-10	0.501813	0.623	0.404	3.23297e-06	PMN4
Rybp	2.02543e-10	1.10049	0.416	0.244	3.48537e-06	PMN4
Gapdh	2.03106e-10	0.860739	0.727	0.573	3.49505e-06	PMN4
Il10rb	2.97073e-10	0.357143	0.567	0.347	5.11204e-06	PMN4
Irak3	3.1419e-10	1.05697	0.264	0.119	5.40659e-06	PMN4
Sntb2	3.25349e-10	1.46728	0.264	0.126	5.5986e-06	PMN4
Atp6v1a	3.43444e-10	1.32026	0.372	0.214	5.90998e-06	PMN4
Nfil3	3.44682e-10	0.902495	0.459	0.273	5.93129e-06	PMN4
Skap2	3.53758e-10	0.570152	0.584	0.354	6.08747e-06	PMN4
Atp6v0a1	4.10125e-10	1.27557	0.264	0.123	7.05744e-06	PMN4
H3f3a	4.14055e-10	0.349935	0.983	0.855	7.12506e-06	PMN4
Samd9l	4.20387e-10	1.10015	0.312	0.157	7.23401e-06	PMN4
Fus	4.40401e-10	0.609616	0.749	0.558	7.57841e-06	PMN4
Vav1	4.76713e-10	1.05454	0.329	0.168	8.20327e-06	PMN4
Dedd2	4.93664e-10	1.07749	0.368	0.203	8.49496e-06	PMN4
Vasp	4.93721e-10	0.459814	0.879	0.726	8.49595e-06	PMN4
Itgax	5.1596e-10	0.506244	0.299	0.138	8.87864e-06	PMN4
Mtmr6	5.59136e-10	1.1486	0.338	0.186	9.62162e-06	PMN4
Emilin2	7.53524e-10	0.549014	0.732	0.551	1.29666e-05	PMN4
Fndc3b	1.05454e-09	1.1702	0.277	0.134	1.81466e-05	PMN4
Rbms1	1.14271e-09	0.633179	0.727	0.545	1.96637e-05	PMN4
Zfp281	1.18764e-09	1.10781	0.26	0.123	2.0437e-05	PMN4
Hspa5	1.41473e-09	0.622038	0.918	0.762	2.43447e-05	PMN4
Tmed5	1.56005e-09	0.931893	0.424	0.26	2.68454e-05	PMN4
Steap4	1.79645e-09	1.25598	0.251	0.118	3.09133e-05	PMN4
Tlr13	1.92386e-09	1.10577	0.255	0.118	3.31058e-05	PMN4
Plk2	2.10935e-09	1.02648	0.273	0.13	3.62977e-05	PMN4
Itga5	2.16765e-09	1.14173	0.299	0.153	3.7301e-05	PMN4
Vps4b	2.4092e-09	0.847448	0.355	0.193	4.14576e-05	PMN4
Nab1	2.49776e-09	0.814167	0.372	0.215	4.29815e-05	PMN4
Abr	2.74129e-09	0.851177	0.281	0.137	4.71721e-05	PMN4
Suco	3.00966e-09	0.786006	0.355	0.193	5.17902e-05	PMN4
Gabarap	3.0303e-09	0.358687	0.922	0.793	5.21454e-05	PMN4
Mif	3.5005e-09	0.697805	0.294	0.148	6.02367e-05	PMN4
Gadd45a	5.06007e-09	0.826443	0.619	0.441	8.70737e-05	PMN4
Btg2	5.06892e-09	0.408303	0.848	0.627	8.7226e-05	PMN4
Ppp1r3d	6.92668e-09	0.864061	0.251	0.115	0.000119194	PMN4
Mafk	8.18518e-09	0.683949	0.338	0.184	0.000140851	PMN4
Glrx	1.15082e-08	1.19337	0.481	0.325	0.000198034	PMN4
Zfp36	1.64295e-08	0.360281	0.983	0.824	0.000282718	PMN4
Slc3a2	1.96577e-08	0.996409	0.398	0.245	0.00033827	PMN4
Aff1	2.07665e-08	0.915894	0.368	0.22	0.00035735	PMN4
Rab11fip1	2.3364e-08	0.690954	0.524	0.346	0.000402048	PMN4
Ist1	2.44012e-08	0.843059	0.416	0.262	0.000419896	PMN4
Ubc	2.52052e-08	0.330736	0.996	0.926	0.000433731	PMN4
Cers6	2.67989e-08	0.873322	0.342	0.19	0.000461156	PMN4
Chil1	3.01817e-08	0.655437	0.45	0.259	0.000519366	PMN4
Emd	3.19804e-08	1.09202	0.385	0.243	0.000550319	PMN4
Tnfsf14	3.24505e-08	0.981401	0.333	0.178	0.000558408	PMN4
Lyst	3.9567e-08	0.640503	0.506	0.322	0.000680869	PMN4
Map2k3	4.66363e-08	0.382308	0.58	0.383	0.000802517	PMN4
Coq10b	5.90187e-08	1.17746	0.32	0.192	0.00101559	PMN4
Ebi3	7.96297e-08	0.846866	0.273	0.139	0.00137027	PMN4
Sf3b1	8.15528e-08	0.436161	0.827	0.64	0.00140336	PMN4
Gbp7	8.18088e-08	1.43589	0.281	0.157	0.00140777	PMN4
M6pr	8.7328e-08	1.02512	0.403	0.261	0.00150274	PMN4
Slc2a6	1.00101e-07	0.863838	0.251	0.123	0.00172254	PMN4
Pnp	1.03754e-07	1.15763	0.29	0.161	0.00178539	PMN4
Grina	1.18677e-07	0.239338	0.939	0.781	0.00204219	PMN4
Actn1	1.29331e-07	0.544532	0.519	0.329	0.00222554	PMN4
Rhbdf2	1.50125e-07	0.409344	0.316	0.166	0.00258335	PMN4
Anxa11	1.86982e-07	0.533327	0.61	0.445	0.00321759	PMN4
Oasl2	2.07431e-07	0.434086	0.545	0.365	0.00356946	PMN4
Fem1c	2.24995e-07	0.514834	0.511	0.334	0.00387171	PMN4
Irf1	2.65692e-07	1.01386	0.498	0.38	0.00457202	PMN4
Lysmd3	2.96253e-07	1.06108	0.29	0.165	0.00509792	PMN4
Stfa2l1	3.53163e-07	0.62452	0.329	0.183	0.00607723	PMN4
Ski	3.95531e-07	0.851881	0.394	0.256	0.0068063	PMN4
Ero1l	4.16718e-07	0.986248	0.338	0.204	0.00717088	PMN4
Rap1b	4.33387e-07	0.324382	0.861	0.755	0.00745773	PMN4
Braf	4.56989e-07	0.613209	0.368	0.223	0.00786387	PMN4
Ezr	5.18702e-07	0.508891	0.658	0.491	0.00892582	PMN4
Stat3	5.47707e-07	0.580719	0.615	0.461	0.00942494	PMN4
Cux1	8.39863e-07	0.944295	0.29	0.168	0.0144524	PMN4
Sqstm1	9.66066e-07	0.736187	0.645	0.53	0.0166241	PMN4
Lyn	1.07618e-06	0.459335	0.576	0.399	0.0185189	PMN4
Slpi	1.16504e-06	0.255757	0.788	0.52	0.020048	PMN4
Lasp1	1.57047e-06	0.512458	0.524	0.384	0.0270247	PMN4
Eno1	1.58764e-06	0.717716	0.42	0.275	0.02732	PMN4
Il13ra1	1.95826e-06	0.800754	0.286	0.164	0.0336978	PMN4
Stat1	1.98588e-06	0.727677	0.364	0.229	0.034173	PMN4
Iqsec1	2.14525e-06	0.578395	0.39	0.243	0.0369155	PMN4
Ncf4	2.20778e-06	0.446796	0.32	0.183	0.0379915	PMN4
Syk	2.87362e-06	0.313397	0.658	0.474	0.0494493	PMN4
Arid5a	3.0439e-06	0.821398	0.251	0.138	0.0523794	PMN4
Rap2c	3.23898e-06	0.585105	0.398	0.264	0.0557364	PMN4
Atp6v0e	4.01466e-06	0.406509	0.567	0.417	0.0690843	PMN4
Tnfrsf1a	4.28231e-06	0.594262	0.394	0.252	0.07369	PMN4
Tmbim4	4.50441e-06	0.566296	0.299	0.176	0.0775118	PMN4
Actg1	4.72592e-06	0.554957	0.97	0.972	0.0813236	PMN4
Atf3	5.60488e-06	0.854666	0.385	0.253	0.0964488	PMN4
Rab6a	5.73437e-06	0.629932	0.45	0.311	0.098677	PMN4
Xylt1	5.75195e-06	0.61721	0.281	0.161	0.0989795	PMN4
Mbnl2	6.13545e-06	0.760517	0.299	0.183	0.105579	PMN4
Bst1	6.642e-06	0.503947	0.355	0.212	0.114296	PMN4
Bri3	9.03072e-06	0.875974	0.338	0.225	0.155401	PMN4
Ftl1.ps1	9.54112e-06	0.451544	0.593	0.438	0.164184	PMN4
Cks2	9.63674e-06	0.523975	0.42	0.276	0.165829	PMN4
Slfn5	9.81231e-06	0.54086	0.286	0.172	0.16885	PMN4
Kctd12	1.06914e-05	0.474333	0.671	0.529	0.183978	PMN4
Atp6v1g1	1.11861e-05	0.434978	0.528	0.381	0.19249	PMN4
Rlf	1.14569e-05	0.618941	0.303	0.18	0.19715	PMN4
Phlda1	1.18888e-05	0.533824	0.377	0.246	0.204583	PMN4
Lrrc25	1.32132e-05	0.554451	0.381	0.245	0.227373	PMN4
Sorl1	1.34362e-05	0.139237	0.766	0.523	0.23121	PMN4
Mcemp1	1.76968e-05	0.324419	0.55	0.359	0.304527	PMN4
Arf1	1.7822e-05	0.302231	0.732	0.592	0.306681	PMN4
Ifitm3	2.489e-05	0.345007	0.632	0.453	0.428306	PMN4
Tmbim6	2.59534e-05	0.301446	0.788	0.693	0.446606	PMN4
Sirpb1b	2.62264e-05	0.58846	0.255	0.145	0.451304	PMN4
Tut7	2.66867e-05	0.487065	0.571	0.413	0.459225	PMN4
Fxyd5	2.71152e-05	0.151936	0.883	0.717	0.466598	PMN4
Atp6v1d	2.77237e-05	0.512956	0.303	0.189	0.477069	PMN4
Zfp292	3.43803e-05	0.991973	0.26	0.161	0.591617	PMN4
Ddx6	3.78459e-05	0.520183	0.706	0.602	0.651252	PMN4
Susd6	4.49962e-05	0.651716	0.281	0.178	0.774295	PMN4
Tug1	4.71132e-05	0.691716	0.294	0.188	0.810723	PMN4
Ogfrl1	4.91792e-05	0.2575	0.502	0.345	0.846276	PMN4
Trim30d	5.02995e-05	0.364252	0.364	0.236	0.865555	PMN4
Mpeg1	5.27362e-05	0.291133	0.45	0.303	0.907484	PMN4
Pafah1b1	5.38787e-05	0.389022	0.532	0.402	0.927145	PMN4
Zfand3	5.85796e-05	0.477825	0.268	0.162	1	PMN4
Napa	7.1777e-05	0.68686	0.29	0.191	1	PMN4
Lcn2	7.24233e-05	0.104607	0.472	0.315	1	PMN4
Sp110	7.46367e-05	0.414786	0.273	0.168	1	PMN4
Nup98	8.15586e-05	0.27363	0.364	0.247	1	PMN4
Csf2ra	8.57617e-05	0.236154	0.766	0.607	1	PMN4
Tmem189	8.99208e-05	0.341996	0.307	0.195	1	PMN4
Rnf11	9.22633e-05	0.487889	0.494	0.366	1	PMN4
Rtp4	9.51602e-05	0.578661	0.325	0.211	1	PMN4
Ier5	0.000111698	0.136681	0.918	0.749	1	PMN4
Alkbh5	0.000115343	0.656965	0.346	0.246	1	PMN4
Mbd2	0.00013387	0.477154	0.446	0.322	1	PMN4
Smim3	0.000137467	0.222483	0.463	0.328	1	PMN4
Pgs1	0.000169842	0.37287	0.251	0.152	1	PMN4
Tmem127	0.000176857	0.744814	0.264	0.173	1	PMN4
Rheb	0.000178514	0.871275	0.268	0.182	1	PMN4
Brd2	0.00019118	0.587274	0.498	0.388	1	PMN4
Pgk1	0.000191988	0.701452	0.424	0.32	1	PMN4
Lcp1	0.000196032	0.172498	0.965	0.864	1	PMN4
Ubald2	0.00023696	0.505114	0.39	0.277	1	PMN4
Zfp106	0.000251585	0.603843	0.39	0.284	1	PMN4
Trim30b	0.000251675	0.203839	0.481	0.314	1	PMN4
Ptpn1	0.000282682	0.474303	0.502	0.397	1	PMN4
St3gal1	0.000288402	0.944374	0.251	0.166	1	PMN4
Ago2	0.000306959	0.523143	0.377	0.265	1	PMN4
Cd52	0.000309619	0.120618	0.961	0.739	1	PMN4
Cd68	0.000339728	0.484993	0.277	0.178	1	PMN4
Lrrfip1	0.000351219	0.348426	0.545	0.426	1	PMN4
P4hb	0.000394913	0.388714	0.429	0.314	1	PMN4
Arih1	0.000405895	0.654132	0.355	0.262	1	PMN4
Tcn2	0.000461162	0.544974	0.351	0.248	1	PMN4
Nudt4	0.000495798	0.375099	0.567	0.436	1	PMN4
Gcnt2	0.00056488	0.145545	0.537	0.373	1	PMN4
Cmip	0.000608162	0.37835	0.29	0.193	1	PMN4
Fbxo11	0.000753683	0.499243	0.268	0.182	1	PMN4
Ralb	0.000817652	0.572795	0.303	0.206	1	PMN4
Sh2d3c	0.000950816	0.250348	0.442	0.303	1	PMN4
Pcbp1	0.0012487	0.500269	0.459	0.371	1	PMN4
Clec2d	0.00125186	0.630154	0.29	0.206	1	PMN4
Ppp4c	0.00131716	0.237682	0.424	0.312	1	PMN4
Dapp1	0.00132892	0.289715	0.251	0.165	1	PMN4
Inpp5d	0.00147609	0.354614	0.32	0.229	1	PMN4
Rela	0.00150683	0.410986	0.325	0.238	1	PMN4
Gpbp1	0.00179381	0.191524	0.416	0.313	1	PMN4
Eif4a1	0.00209514	0.336208	0.455	0.343	1	PMN4
Plbd1	0.00217518	0.304165	0.42	0.294	1	PMN4
Fosl2	0.0022504	0.251311	0.736	0.655	1	PMN4
X1810037I17Rik	0.00237547	0.282803	0.398	0.302	1	PMN4
Basp1	0.00240928	0.135069	0.602	0.482	1	PMN4
Myd88	0.00246041	0.306533	0.442	0.344	1	PMN4
Slc25a37	0.00267874	0.342172	0.255	0.174	1	PMN4
Cited2	0.00278187	0.46642	0.398	0.305	1	PMN4
Rab1a	0.00301283	0.352298	0.42	0.322	1	PMN4
Btg1	0.00312873	0.126872	0.948	0.89	1	PMN4
Cox17	0.00320308	0.216776	0.333	0.236	1	PMN4
Ptbp3	0.00334211	0.151973	0.693	0.572	1	PMN4
Cd82	0.00337043	0.321193	0.346	0.254	1	PMN4
Tmod3	0.00340956	0.426238	0.398	0.313	1	PMN4
N4bp2l1	0.00341414	0.147119	0.303	0.206	1	PMN4
Atp6v1b2	0.00358061	0.53105	0.398	0.305	1	PMN4
Fnip1	0.00379233	0.378781	0.312	0.23	1	PMN4
Mir142hg	0.00381814	0.213371	0.294	0.205	1	PMN4
Slc11a1	0.00389404	0.126452	0.489	0.365	1	PMN4
Dnajb9	0.00394517	0.495484	0.351	0.273	1	PMN4
Ptk2b	0.0043309	0.257138	0.42	0.319	1	PMN4
Arf6	0.0046227	0.458025	0.429	0.347	1	PMN4
Ppp1r2	0.00480902	0.20747	0.463	0.362	1	PMN4
Csf1r	0.00553613	0.124585	0.424	0.305	1	PMN4
Myl12a	0.00607102	0.315429	0.42	0.328	1	PMN4
Kras	0.00615298	0.339309	0.45	0.368	1	PMN4
Gm20406	0.00665152	0.144609	0.29	0.202	1	PMN4
Pxn	0.00691536	0.196434	0.394	0.298	1	PMN4
X1810058I24Rik	0.00708918	0.365674	0.307	0.228	1	PMN4
Cdk2ap2	0.00735592	0.157853	0.597	0.507	1	PMN4
Snx3	0.00745755	0.314203	0.385	0.305	1	PMN4
Larp4b	0.00785644	0.57695	0.294	0.223	1	PMN4
Ik	0.00873695	0.764433	0.312	0.253	1	PMN4
Nktr	0.0088798	0.362913	0.342	0.268	1	PMN4
Klf7	0.009141	0.224387	0.351	0.263	1	PMN4
Wnk1	0.00951263	0.76369	0.416	0.355	1	PMN4
Serpinb2	1.02975e-205	3.01151	0.67	0.118	1.77199e-201	Eos1
Malat1	1.0718e-196	1.62871	0.998	0.931	1.84435e-192	Eos1
Rab44	3.62986e-190	2.52713	0.841	0.301	6.24627e-186	Eos1
F5	2.91477e-177	2.51402	0.72	0.179	5.01574e-173	Eos1
Thbs1	2.97772e-164	2.38981	0.752	0.217	5.12406e-160	Eos1
Basp1	3.02106e-148	2.01284	0.884	0.424	5.19864e-144	Eos1
Alox15	1.87082e-145	2.72148	0.512	0.091	3.21931e-141	Eos1
Tgm2	1.3326e-129	2.35709	0.698	0.239	2.29313e-125	Eos1
Ccr3	2.80671e-126	2.91863	0.456	0.083	4.82979e-122	Eos1
H2.K1	1.17908e-123	1.45798	0.947	0.851	2.02896e-119	Eos1
Cyp4f18	2.95162e-119	1.92397	0.833	0.488	5.07915e-115	Eos1
Ccl9	1.49183e-113	2.35233	0.617	0.194	2.56715e-109	Eos1
Prg2	2.25916e-112	3.66977	0.341	0.047	3.88756e-108	Eos1
Itgam	8.14543e-111	1.50521	0.921	0.666	1.40167e-106	Eos1
Myl6	6.11329e-104	1.51871	0.884	0.792	1.05198e-99	Eos1
Il1rn	6.47251e-104	2.21647	0.788	0.459	1.11379e-99	Eos1
Tec	2.1511e-103	2.65476	0.52	0.152	3.70161e-99	Eos1
Tuba1c	3.08068e-103	2.16576	0.709	0.353	5.30124e-99	Eos1
Eif4g2	4.34602e-97	1.90513	0.771	0.51	7.47864e-93	Eos1
Chchd2	7.06629e-97	1.76226	0.812	0.575	1.21597e-92	Eos1
Dennd4a	5.27551e-94	1.70301	0.782	0.49	9.07809e-90	Eos1
Cybb	1.38326e-92	2.16131	0.576	0.196	2.38032e-88	Eos1
Plek	6.08577e-91	1.43733	0.867	0.601	1.04724e-86	Eos1
Il1rl1	1.52927e-90	1.82869	0.565	0.176	2.63158e-86	Eos1
Gpr132	4.96382e-90	2.11398	0.627	0.272	8.54174e-86	Eos1
Pla2g7	8.39517e-85	1.50674	0.844	0.648	1.44464e-80	Eos1
Ccl6	7.77978e-84	1.18292	0.955	0.75	1.33874e-79	Eos1
X1700017B05Rik	1.04884e-83	2.85657	0.405	0.106	1.80485e-79	Eos1
Serpine1	1.20476e-83	2.86526	0.343	0.07	2.07315e-79	Eos1
Mapkapk2	3.94873e-83	2.11069	0.666	0.366	6.79498e-79	Eos1
Hsp90aa1	3.0972e-82	1.56343	0.906	0.595	5.32966e-78	Eos1
Antxr2	6.83134e-81	2.22364	0.632	0.321	1.17554e-76	Eos1
Cebpb	9.07003e-79	1.14678	0.932	0.826	1.56077e-74	Eos1
Atp2a3	4.99024e-77	2.30394	0.552	0.235	8.58721e-73	Eos1
Dgat1	1.40494e-75	2.16457	0.645	0.348	2.41762e-71	Eos1
Gfod1	8.39229e-73	2.35074	0.477	0.172	1.44415e-68	Eos1
Pde3b	8.81649e-73	2.41229	0.484	0.181	1.51714e-68	Eos1
Dot1l	2.2012e-72	2.48174	0.477	0.175	3.78783e-68	Eos1
Smim3	3.56162e-72	1.99205	0.6	0.292	6.12883e-68	Eos1
Adam8	7.25677e-72	1.47117	0.786	0.565	1.24874e-67	Eos1
Orai2	1.05833e-71	2.48634	0.48	0.182	1.82117e-67	Eos1
Atf4	5.5708e-71	1.58358	0.754	0.546	9.58624e-67	Eos1
Paxbp1	5.73006e-68	2.10882	0.514	0.214	9.86029e-64	Eos1
Srgn	1.04663e-67	0.60179	0.998	0.958	1.80104e-63	Eos1
Slc7a11	1.5643e-67	2.11599	0.561	0.261	2.69185e-63	Eos1
Sltm	1.72391e-67	2.15848	0.583	0.298	2.9665e-63	Eos1
Gapt	1.72371e-66	2.27865	0.445	0.154	2.96616e-62	Eos1
Nfkb1	3.81743e-65	1.89362	0.632	0.358	6.56904e-61	Eos1
Stk19	2.47801e-63	2.46844	0.355	0.102	4.26417e-59	Eos1
Fas	3.95168e-62	2.26839	0.497	0.221	6.80005e-58	Eos1
Cd24a	7.40354e-60	1.26647	0.784	0.556	1.274e-55	Eos1
Actr3	9.13451e-59	1.03371	0.857	0.801	1.57187e-54	Eos1
Adgre1	1.63542e-58	2.15883	0.439	0.171	2.81424e-54	Eos1
Hdgf	8.75974e-56	2.10709	0.516	0.264	1.50738e-51	Eos1
Adora2a	9.4694e-56	2.80248	0.278	0.069	1.62949e-51	Eos1
Tesc	8.21702e-55	2.5664	0.266	0.062	1.41398e-50	Eos1
Camk1	1.23083e-54	2.86366	0.313	0.091	2.11802e-50	Eos1
Zeb2	5.76184e-53	1.6038	0.612	0.369	9.91498e-49	Eos1
Cd9	6.40468e-53	1.40447	0.677	0.47	1.10212e-48	Eos1
Ell2	1.86902e-51	1.9506	0.508	0.259	3.21621e-47	Eos1
Hnrnpa2b1	2.8209e-51	1.0901	0.788	0.643	4.85421e-47	Eos1
Myl12b	3.80292e-51	2.10688	0.501	0.263	6.54407e-47	Eos1
Naip5	3.89567e-49	2.8645	0.278	0.078	6.70367e-45	Eos1
Ptma	1.12207e-48	1.00232	0.848	0.601	1.93086e-44	Eos1
Syne1	1.99044e-48	2.18059	0.4	0.161	3.42514e-44	Eos1
Arl4c	2.7279e-48	1.71459	0.522	0.271	4.69417e-44	Eos1
Vasp	2.2279e-47	1.153	0.803	0.724	3.83377e-43	Eos1
Dnaja1	3.23352e-47	1.15933	0.788	0.635	5.56424e-43	Eos1
Slc27a4	9.43581e-47	2.38502	0.37	0.145	1.62371e-42	Eos1
Galnt6	1.64107e-46	2.7578	0.296	0.094	2.82396e-42	Eos1
Wnt11	1.73866e-46	2.3286	0.302	0.093	2.99189e-42	Eos1
Fgfr1	2.87097e-45	1.97618	0.42	0.186	4.94036e-41	Eos1
B2m	3.11074e-45	0.614606	0.976	0.987	5.35296e-41	Eos1
Arhgef1	5.85346e-45	1.80763	0.548	0.35	1.00726e-40	Eos1
Hsp90ab1	5.98543e-45	1.00764	0.814	0.547	1.02997e-40	Eos1
Ciapin1	3.62108e-44	2.6784	0.27	0.08	6.23115e-40	Eos1
Btg1	1.32489e-43	0.79755	0.914	0.89	2.27987e-39	Eos1
Siglecg	3.28699e-43	2.47549	0.253	0.071	5.65626e-39	Eos1
Agpat4	5.36197e-43	2.49135	0.356	0.146	9.22688e-39	Eos1
Ubb	5.08194e-42	1.09371	0.848	0.856	8.745e-38	Eos1
Npepps	6.94097e-42	1.9978	0.475	0.261	1.1944e-37	Eos1
Drap1	1.65132e-41	1.81777	0.555	0.371	2.84159e-37	Eos1
Enah	3.21947e-41	2.54349	0.283	0.094	5.54007e-37	Eos1
Arf4	1.06511e-40	1.68434	0.552	0.368	1.83284e-36	Eos1
Slc11a1	1.53831e-40	1.71967	0.546	0.344	2.64712e-36	Eos1
Flna	4.23874e-40	1.39358	0.672	0.565	7.29402e-36	Eos1
Hnrnpk	6.80856e-40	1.4126	0.634	0.515	1.17162e-35	Eos1
Cerk	8.75274e-39	2.33848	0.334	0.136	1.50617e-34	Eos1
Neurl3	2.56687e-37	1.13916	0.715	0.605	4.41707e-33	Eos1
Kdm6b	3.37389e-37	1.03197	0.78	0.725	5.80579e-33	Eos1
Cd80	1.85927e-36	1.87769	0.355	0.153	3.19944e-32	Eos1
Gpx4	3.47456e-36	1.57864	0.58	0.437	5.97903e-32	Eos1
Hsp90b1	6.90145e-36	1.1171	0.625	0.411	1.1876e-31	Eos1
Grina	7.97197e-36	1.00423	0.839	0.783	1.37182e-31	Eos1
Sqstm1	1.15426e-33	1.1947	0.655	0.518	1.98624e-29	Eos1
Selenon	9.23303e-33	1.69514	0.443	0.256	1.58882e-28	Eos1
Fbrs	9.78314e-33	2.09187	0.366	0.181	1.68348e-28	Eos1
Alas1	4.03166e-32	2.3195	0.27	0.103	6.93767e-28	Eos1
Rps15	2.56546e-31	1.20041	0.608	0.44	4.41464e-27	Eos1
Rbpj	5.41639e-31	1.52056	0.467	0.281	9.32052e-27	Eos1
Rps29	7.9216e-31	0.681132	0.837	0.735	1.36315e-26	Eos1
Trib1	1.55863e-30	0.98884	0.72	0.577	2.68209e-26	Eos1
Cd300lf	5.43143e-30	1.13208	0.696	0.581	9.3464e-26	Eos1
Ddx17	6.10295e-30	1.51142	0.535	0.4	1.0502e-25	Eos1
Rplp1	6.53545e-30	0.743836	0.79	0.608	1.12462e-25	Eos1
X9830107B12Rik	1.19294e-29	2.10261	0.251	0.093	2.05281e-25	Eos1
Rassf4	2.15755e-29	2.43138	0.287	0.123	3.71272e-25	Eos1
Baz1a	2.44906e-29	1.70218	0.465	0.3	4.21434e-25	Eos1
Samhd1	6.64414e-28	1.00406	0.756	0.745	1.14332e-23	Eos1
Noct	5.46581e-27	2.26156	0.27	0.115	9.40556e-23	Eos1
Leng8	1.6757e-26	1.86129	0.385	0.223	2.88354e-22	Eos1
Rplp2	1.92818e-26	0.930899	0.677	0.562	3.31801e-22	Eos1
Sfpq	3.20688e-26	1.21967	0.587	0.491	5.51839e-22	Eos1
Prdx6	3.75411e-26	1.5019	0.507	0.359	6.46008e-22	Eos1
Aldoa	4.47314e-26	0.935732	0.698	0.663	7.69738e-22	Eos1
Oaz1	6.0594e-26	0.972731	0.675	0.641	1.0427e-21	Eos1
Tpm3	1.06828e-25	1.02829	0.66	0.646	1.83829e-21	Eos1
Cyld	1.06885e-25	1.94398	0.364	0.203	1.83927e-21	Eos1
Lmna	1.38159e-25	1.56562	0.4	0.227	2.37744e-21	Eos1
Retnla	2.41929e-25	1.41551	0.362	0.188	4.16311e-21	Eos1
Ehbp1l1	3.25975e-25	1.80889	0.379	0.221	5.60939e-21	Eos1
Hif1a	1.21986e-24	1.69948	0.428	0.281	2.09914e-20	Eos1
Wdr89	1.28737e-24	1.32543	0.527	0.416	2.21531e-20	Eos1
Atp6v0b	1.55159e-24	1.44045	0.495	0.377	2.66998e-20	Eos1
Nab1	9.37839e-24	1.95452	0.353	0.203	1.61383e-19	Eos1
Hspa8	9.75411e-24	0.824199	0.745	0.626	1.67849e-19	Eos1
Gas7	1.23993e-23	1.93163	0.311	0.159	2.13368e-19	Eos1
Stk11	1.5661e-23	1.88949	0.347	0.195	2.69494e-19	Eos1
Slk	2.59939e-23	1.48573	0.482	0.353	4.47303e-19	Eos1
Pim1	3.8704e-23	0.558178	0.902	0.851	6.66019e-19	Eos1
Capzb	2.38917e-22	0.831485	0.717	0.739	4.11129e-18	Eos1
Rab8b	2.59862e-22	1.24024	0.537	0.438	4.47171e-18	Eos1
Arpc5	5.19577e-22	0.715374	0.797	0.82	8.94088e-18	Eos1
Rpl35a	1.35799e-21	0.83972	0.655	0.56	2.33682e-17	Eos1
Cotl1	1.56408e-21	1.12833	0.615	0.587	2.69148e-17	Eos1
Ptp4a2	1.73428e-21	1.12984	0.585	0.507	2.98435e-17	Eos1
Skil	1.94213e-21	1.51676	0.441	0.303	3.34201e-17	Eos1
Il10rb	3.79994e-21	1.59729	0.462	0.344	6.53894e-17	Eos1
Ehd1	6.33536e-21	1.77995	0.379	0.243	1.09019e-16	Eos1
2026-09-01	1.37078e-20	1.68952	0.274	0.133	2.35884e-16	Eos1
Slc16a3	1.99921e-20	1.44306	0.447	0.316	3.44025e-16	Eos1
Stk40	2.39312e-20	1.53093	0.411	0.284	4.11808e-16	Eos1
Atp6v0d1	3.53412e-20	1.75831	0.42	0.31	6.08151e-16	Eos1
Mafk	3.59385e-20	2.176	0.308	0.175	6.18429e-16	Eos1
Cyba	9.98139e-20	1.10988	0.585	0.547	1.7176e-15	Eos1
Arpc3	1.70791e-19	1.03568	0.617	0.603	2.93897e-15	Eos1
Vegfa	2.30686e-19	1.61203	0.351	0.209	3.96965e-15	Eos1
Pmaip1	3.02725e-19	1.52946	0.373	0.235	5.20929e-15	Eos1
Hnrnph1	3.16424e-19	1.41977	0.462	0.361	5.44502e-15	Eos1
Iqgap1	5.9499e-19	0.576216	0.865	0.87	1.02386e-14	Eos1
Klf7	1.12102e-18	1.45337	0.385	0.249	1.92904e-14	Eos1
Rab20	1.3253e-18	1.82329	0.27	0.14	2.28058e-14	Eos1
Nfkb2	1.58625e-18	2.08638	0.266	0.142	2.72963e-14	Eos1
Sgms2	2.17479e-18	1.46457	0.373	0.239	3.74237e-14	Eos1
Lilr4b	2.43264e-18	0.545339	0.833	0.748	4.18609e-14	Eos1
Cdk11b	3.95074e-18	1.54753	0.411	0.293	6.79843e-14	Eos1
Isy1	5.21826e-18	1.77906	0.304	0.177	8.97957e-14	Eos1
H2.Q7	5.31179e-18	1.47399	0.377	0.246	9.14052e-14	Eos1
Dnajb6	7.27793e-18	1.40375	0.465	0.376	1.25239e-13	Eos1
Cox17	8.25431e-18	1.62857	0.347	0.225	1.4204e-13	Eos1
Nr4a3	9.66623e-18	0.8897	0.422	0.263	1.66337e-13	Eos1
Dazap2	1.06947e-17	0.71045	0.735	0.774	1.84034e-13	Eos1
Map2k3	2.87511e-17	1.25906	0.475	0.382	4.94749e-13	Eos1
Actg1	3.03311e-17	0.424145	0.974	0.971	5.21938e-13	Eos1
Sh3bgrl3	6.68821e-17	0.549278	0.807	0.837	1.15091e-12	Eos1
Nfkbie	8.38615e-17	1.69591	0.304	0.181	1.44309e-12	Eos1
Plaur	1.31344e-16	1.11654	0.501	0.4	2.26017e-12	Eos1
Rgs1	1.3741e-16	0.671492	0.392	0.232	2.36454e-12	Eos1
Ero1l	1.44408e-16	1.89261	0.315	0.195	2.48498e-12	Eos1
Neat1	3.6351e-16	1.17611	0.525	0.457	6.25528e-12	Eos1
Chd2	3.71356e-16	1.50276	0.392	0.285	6.39029e-12	Eos1
Atxn7	5.5322e-16	1.99601	0.253	0.14	9.5198e-12	Eos1
Neu1	6.10152e-16	1.75502	0.306	0.19	1.04995e-11	Eos1
Hck	1.12777e-15	1.25385	0.441	0.338	1.94067e-11	Eos1
Hnrnpm	3.56922e-15	1.47659	0.422	0.338	6.14191e-11	Eos1
Mat2a	4.35813e-15	1.60505	0.355	0.243	7.49947e-11	Eos1
Tapbp	6.21123e-15	1.26729	0.49	0.443	1.06883e-10	Eos1
Cox6a1	6.87441e-15	1.13438	0.492	0.438	1.18295e-10	Eos1
Tagln2	7.93995e-15	0.833129	0.614	0.528	1.36631e-10	Eos1
Chd4	1.01858e-14	1.19804	0.51	0.447	1.75277e-10	Eos1
Cdk17	1.82846e-14	1.65871	0.325	0.218	3.14642e-10	Eos1
Ppp3ca	6.99163e-14	1.17731	0.467	0.401	1.20312e-09	Eos1
mt.Co3	9.12076e-14	0.147305	0.852	0.669	1.5695e-09	Eos1
Srsf2	1.07823e-13	1.40635	0.467	0.407	1.85542e-09	Eos1
Tpt1	1.60801e-13	0.297231	0.94	0.911	2.76707e-09	Eos1
Lgals3	2.35038e-13	0.826045	0.529	0.447	4.04453e-09	Eos1
Irf2bp2	3.28811e-13	1.27464	0.418	0.337	5.65819e-09	Eos1
Tes	3.37724e-13	1.35179	0.336	0.229	5.81155e-09	Eos1
Pfn1	3.86549e-13	0.558835	0.784	0.844	6.65173e-09	Eos1
Ncf1	9.68996e-13	1.00535	0.546	0.491	1.66745e-08	Eos1
Gadd45a	1.69831e-12	0.968258	0.516	0.442	2.92245e-08	Eos1
Rab11a	2.58476e-12	1.34846	0.392	0.322	4.44786e-08	Eos1
Spag9	4.47325e-12	1.33659	0.358	0.271	7.69756e-08	Eos1
Trim25	4.77029e-12	1.37984	0.358	0.267	8.20872e-08	Eos1
Ahnak	8.18863e-12	0.896852	0.454	0.341	1.4091e-07	Eos1
Lfng	9.52738e-12	1.33227	0.364	0.28	1.63947e-07	Eos1
Chd7	1.05752e-11	1.31151	0.345	0.252	1.81978e-07	Eos1
Stip1	1.40664e-11	1.82036	0.274	0.184	2.42055e-07	Eos1
Nup98	1.99265e-11	1.60061	0.325	0.242	3.42895e-07	Eos1
Ywhaz	2.19447e-11	0.622605	0.698	0.749	3.77624e-07	Eos1
Atp6ap1	2.83639e-11	1.05188	0.501	0.493	4.88086e-07	Eos1
Srpk2	3.79012e-11	1.30513	0.343	0.253	6.52204e-07	Eos1
Azin1	5.36583e-11	1.3645	0.392	0.328	9.23353e-07	Eos1
Clec12a	6.19286e-11	1.39059	0.272	0.177	1.06567e-06	Eos1
Itm2c	9.25304e-11	1.15136	0.356	0.268	1.59226e-06	Eos1
Rap1b	1.09842e-10	0.607728	0.704	0.771	1.89017e-06	Eos1
Etf1	1.17652e-10	1.37085	0.347	0.273	2.02456e-06	Eos1
Atp6v1f	1.22969e-10	1.46162	0.368	0.303	2.11604e-06	Eos1
Srrm2	1.80953e-10	0.839396	0.538	0.529	3.11383e-06	Eos1
Rnf19b	2.07978e-10	1.45277	0.368	0.301	3.57888e-06	Eos1
Ube2d2a	2.19319e-10	1.19602	0.418	0.373	3.77404e-06	Eos1
Ube2n	2.52858e-10	1.71056	0.293	0.213	4.35118e-06	Eos1
Prkcd	2.69785e-10	1.0222	0.469	0.429	4.64246e-06	Eos1
Ppp2ca	3.12374e-10	1.1148	0.433	0.395	5.37533e-06	Eos1
Rps21	6.17282e-10	0.76917	0.546	0.511	1.06222e-05	Eos1
Bod1l	7.02927e-10	1.66959	0.259	0.175	1.2096e-05	Eos1
Rbm25	7.83094e-10	0.908881	0.525	0.5	1.34755e-05	Eos1
Nabp1	1.71159e-09	1.46646	0.31	0.233	2.94531e-05	Eos1
Stxbp2	1.94848e-09	1.42989	0.28	0.2	3.35295e-05	Eos1
Son	2.09101e-09	0.679695	0.612	0.643	3.59821e-05	Eos1
Ankrd33b	2.63229e-09	1.10308	0.325	0.24	4.52964e-05	Eos1
Elovl5	2.69979e-09	1.61836	0.281	0.205	4.6458e-05	Eos1
Fem1c	2.71404e-09	1.12605	0.394	0.337	4.67032e-05	Eos1
BC005537	2.871e-09	0.954875	0.486	0.472	4.94042e-05	Eos1
Sf1	3.41912e-09	1.04864	0.454	0.435	5.88363e-05	Eos1
Nxf1	3.4643e-09	1.4989	0.311	0.24	5.96137e-05	Eos1
Selenow	3.55356e-09	1.15327	0.362	0.287	6.11496e-05	Eos1
H3f3b	4.4511e-09	0.41949	0.794	0.84	7.65946e-05	Eos1
Ubxn4	4.74887e-09	1.2647	0.394	0.346	8.17186e-05	Eos1
Luc7l3	5.21159e-09	1.42824	0.311	0.239	8.9681e-05	Eos1
Mef2d	5.37615e-09	1.51364	0.285	0.211	9.25128e-05	Eos1
Rplp0	5.952e-09	0.564917	0.546	0.471	0.000102422	Eos1
Tcf25	9.51922e-09	1.3151	0.398	0.361	0.000163807	Eos1
Ppig	1.1277e-08	1.18458	0.364	0.302	0.000194055	Eos1
Kcmf1	1.46604e-08	1.44112	0.283	0.213	0.000252276	Eos1
Fau	1.47144e-08	0.508441	0.807	0.885	0.000253205	Eos1
Ncf2	1.47824e-08	0.662418	0.612	0.607	0.000254376	Eos1
Pan3	1.55725e-08	1.45456	0.278	0.207	0.000267972	Eos1
Rps27a	1.6916e-08	0.457911	0.764	0.775	0.00029109	Eos1
Rbm3	3.72563e-08	1.29773	0.371	0.324	0.000641106	Eos1
Herpud1	5.21999e-08	1.39882	0.366	0.323	0.000898256	Eos1
Slc2a3	5.4605e-08	1.02714	0.441	0.394	0.000939642	Eos1
Ewsr1	5.99398e-08	0.150858	0.141	0.282	0.00103144	Eos1
Itga4	6.56558e-08	0.924862	0.448	0.399	0.0011298	Eos1
Mapk3	6.89947e-08	1.21581	0.338	0.279	0.00118726	Eos1
Entpd1	7.51081e-08	1.00296	0.433	0.397	0.00129246	Eos1
Tmbim6	8.6632e-08	0.56413	0.632	0.71	0.00149076	Eos1
Trir	9.46261e-08	1.28272	0.355	0.314	0.00162833	Eos1
Cln3	9.61336e-08	1.31372	0.321	0.259	0.00165427	Eos1
Rtn3	1.56645e-07	0.927851	0.495	0.522	0.00269555	Eos1
Ifrd1	1.74124e-07	0.821759	0.418	0.356	0.00299632	Eos1
Dusp6	2.27923e-07	1.25583	0.338	0.276	0.00392209	Eos1
Gtpbp2	2.62739e-07	1.47668	0.261	0.196	0.00452121	Eos1
Tmem189	2.98926e-07	1.58829	0.257	0.192	0.00514392	Eos1
Sub1	3.66564e-07	0.839834	0.473	0.465	0.00630784	Eos1
Mapre1	5.49863e-07	1.24936	0.355	0.32	0.00946205	Eos1
Hnrnph2	5.61304e-07	0.191938	0.135	0.26	0.00965892	Eos1
Por	7.45758e-07	1.20929	0.355	0.312	0.012833	Eos1
Osbpl9	7.58952e-07	1.09091	0.396	0.373	0.0130601	Eos1
Tmem30a	8.04021e-07	0.278804	0.169	0.314	0.0138356	Eos1
Hp1bp3	1.10001e-06	0.142785	0.154	0.284	0.018929	Eos1
Top1	1.24325e-06	1.01566	0.396	0.367	0.0213938	Eos1
Rel	1.30671e-06	1.17595	0.306	0.249	0.0224859	Eos1
Braf	1.51597e-06	1.28408	0.281	0.223	0.0260867	Eos1
Reep5	1.70148e-06	0.152145	0.225	0.394	0.029279	Eos1
Furin	1.8374e-06	1.08047	0.407	0.393	0.031618	Eos1
Alox5ap	1.91429e-06	0.289646	0.816	0.756	0.0329411	Eos1
Hpcal1	2.20878e-06	0.137024	0.174	0.31	0.0380086	Eos1
Ssb	2.62475e-06	1.1843	0.332	0.292	0.0451668	Eos1
Actn4	2.63415e-06	0.190713	0.141	0.262	0.0453285	Eos1
Syk	2.70481e-06	0.77229	0.49	0.484	0.0465444	Eos1
Cdkn1a	2.9712e-06	1.06728	0.326	0.269	0.0511285	Eos1
Grk2	3.10041e-06	0.561538	0.6	0.643	0.0533519	Eos1
Sri	3.51023e-06	0.245699	0.15	0.273	0.060404	Eos1
Sumo2	3.75113e-06	0.139602	0.163	0.294	0.0645494	Eos1
Rps26	4.57747e-06	0.265788	0.612	0.557	0.0787692	Eos1
Rilpl2	5.26178e-06	1.46593	0.255	0.199	0.0905447	Eos1
Cltc	5.9027e-06	1.00614	0.409	0.402	0.101574	Eos1
Atp5a1	6.47386e-06	0.333987	0.178	0.321	0.111402	Eos1
Samsn1	6.71656e-06	0.467666	0.548	0.518	0.115579	Eos1
Psmb1	8.50877e-06	0.238507	0.148	0.267	0.146419	Eos1
X1810037I17Rik	9.26461e-06	1.18067	0.334	0.303	0.159425	Eos1
Nucb1	9.59687e-06	0.264301	0.158	0.283	0.165143	Eos1
Cnbp	9.78034e-06	0.819281	0.443	0.441	0.1683	Eos1
Rflnb	1.41237e-05	0.865772	0.287	0.223	0.24304	Eos1
Ppp2r5a	1.44154e-05	0.938428	0.417	0.413	0.24806	Eos1
Ctdsp2	1.4606e-05	0.165279	0.167	0.287	0.251339	Eos1
Cab39	1.55145e-05	0.22695	0.189	0.325	0.266973	Eos1
Cstb	1.60457e-05	0.120959	0.184	0.307	0.276115	Eos1
Ddx39b	1.71905e-05	1.39861	0.304	0.27	0.295813	Eos1
Laptm5	1.7328e-05	0.377289	0.749	0.814	0.298181	Eos1
Ptafr	1.83881e-05	0.79198	0.417	0.391	0.316423	Eos1
Vapa	1.88225e-05	0.271639	0.188	0.322	0.323898	Eos1
Ube2i	1.92044e-05	1.27322	0.306	0.269	0.33047	Eos1
Tra2b	1.97623e-05	1.13887	0.345	0.316	0.34007	Eos1
Csnk1a1	2.26748e-05	0.966859	0.373	0.365	0.390188	Eos1
Gpbp1	2.37217e-05	1.21748	0.34	0.316	0.408202	Eos1
Pgk1	2.47896e-05	1.11957	0.349	0.323	0.42658	Eos1
Ccnl1	2.50683e-05	0.556572	0.608	0.676	0.431376	Eos1
Msl2	2.60944e-05	1.19294	0.298	0.258	0.449032	Eos1
Lasp1	2.62683e-05	1.19423	0.394	0.393	0.452026	Eos1
Atp2b1	3.03769e-05	0.93624	0.42	0.404	0.522726	Eos1
P4hb	3.04469e-05	0.993353	0.349	0.316	0.52393	Eos1
Sf3b6	3.0844e-05	1.47785	0.251	0.206	0.530764	Eos1
Arap3	3.22951e-05	1.0811	0.283	0.236	0.555735	Eos1
Ggnbp2	3.27259e-05	0.227904	0.193	0.323	0.563148	Eos1
D16Ertd472e	4.1285e-05	1.14658	0.278	0.23	0.710432	Eos1
Ubp1	5.01888e-05	1.25037	0.287	0.25	0.863649	Eos1
Pcf11	5.0301e-05	0.13146	0.223	0.361	0.86558	Eos1
Sdcbp	6.43032e-05	0.524688	0.578	0.649	1	Eos1
Sem1	7.30165e-05	0.162414	0.306	0.489	1	Eos1
Sh3kbp1	8.09786e-05	1.06993	0.341	0.324	1	Eos1
Rps5	8.6788e-05	0.336911	0.512	0.459	1	Eos1
Atp11b	9.18246e-05	1.08452	0.362	0.352	1	Eos1
Rps24	9.37895e-05	0.134458	0.619	0.558	1	Eos1
Prpf38b	9.74848e-05	0.129216	0.199	0.323	1	Eos1
Golph3	9.84199e-05	1.35069	0.283	0.256	1	Eos1
Crlf3	0.000103036	0.122882	0.158	0.26	1	Eos1
Ppia	0.000105505	0.632103	0.392	0.36	1	Eos1
Capns1	0.000107842	0.26136	0.169	0.283	1	Eos1
Becn1	0.000108163	1.20635	0.298	0.27	1	Eos1
Atp5l	0.000113359	0.857024	0.475	0.526	1	Eos1
Clic1	0.00011952	0.213611	0.251	0.405	1	Eos1
Sec62	0.000128252	0.184837	0.225	0.363	1	Eos1
Pde4b	0.000128684	0.634433	0.432	0.42	1	Eos1
Csnk2b	0.000137574	0.394974	0.165	0.277	1	Eos1
Ywhah	0.000140503	1.05757	0.388	0.397	1	Eos1
Xist	0.000143286	0.813661	0.343	0.299	1	Eos1
Lcp2	0.000161856	0.140433	0.231	0.363	1	Eos1
Frg1	0.000162211	0.267197	0.174	0.281	1	Eos1
Srsf11	0.000165439	0.227719	0.235	0.373	1	Eos1
Cox7c	0.00017377	1.04071	0.347	0.334	1	Eos1
Nipbl	0.000181541	0.142524	0.214	0.336	1	Eos1
Bclaf1	0.000200953	0.250962	0.173	0.282	1	Eos1
Arpc2	0.000229188	0.238741	0.812	0.913	1	Eos1
Kmt2c	0.000234873	0.169394	0.176	0.283	1	Eos1
Sfr1	0.00024342	0.163166	0.191	0.304	1	Eos1
Kras	0.000247628	0.166202	0.253	0.393	1	Eos1
Emp3	0.000329488	0.27715	0.169	0.273	1	Eos1
Hnrnpa1	0.000378802	0.286112	0.159	0.26	1	Eos1
Sec61b	0.000455838	0.361629	0.191	0.306	1	Eos1
Wdr26	0.000457529	0.292337	0.276	0.433	1	Eos1
Thrap3	0.000460153	1.12827	0.274	0.248	1	Eos1
Rbm5	0.000470379	0.290769	0.193	0.303	1	Eos1
Wapl	0.000501264	1.30417	0.255	0.225	1	Eos1
Ube2d3	0.000564336	0.556848	0.518	0.59	1	Eos1
Hnrnpf	0.000831735	0.926553	0.422	0.465	1	Eos1
Bhlhe40	0.000976591	0.874026	0.265	0.23	1	Eos1
Cd37	0.00100437	0.173715	0.313	0.466	1	Eos1
Hsd17b11	0.00101193	0.150407	0.235	0.354	1	Eos1
Ctsd	0.00113518	0.985506	0.43	0.48	1	Eos1
Eif4h	0.00119948	0.48075	0.158	0.252	1	Eos1
Riok3	0.00122701	0.907827	0.345	0.337	1	Eos1
Rrbp1	0.00127871	0.19321	0.261	0.392	1	Eos1
Rnf130	0.00130598	0.174019	0.255	0.387	1	Eos1
Zc3hav1	0.00133699	1.09064	0.308	0.295	1	Eos1
Eif5b	0.00133827	1.32526	0.25	0.221	1	Eos1
Crebbp	0.00147783	0.364927	0.182	0.282	1	Eos1
Rab14	0.00154202	0.360176	0.231	0.359	1	Eos1
Csde1	0.00154371	0.940231	0.373	0.391	1	Eos1
Prrc2c	0.00154424	0.730904	0.413	0.423	1	Eos1
Sbno2	0.00156778	0.211511	0.24	0.362	1	Eos1
Hnrnpc	0.00157892	0.589662	0.538	0.64	1	Eos1
Lamp1	0.00171008	0.846432	0.366	0.36	1	Eos1
Wsb1	0.00171878	0.366132	0.205	0.315	1	Eos1
N4bp1	0.00178709	0.281326	0.263	0.385	1	Eos1
Otud5	0.00215149	0.343177	0.176	0.271	1	Eos1
Atf1	0.00215811	0.262112	0.163	0.25	1	Eos1
Taok3	0.00218972	0.142309	0.176	0.268	1	Eos1
Serinc3	0.00234682	0.338697	0.625	0.69	1	Eos1
Atp5e	0.00249323	0.31188	0.246	0.374	1	Eos1
Erp29	0.00264504	0.461363	0.161	0.251	1	Eos1
Dstn	0.0026632	0.474441	0.171	0.261	1	Eos1
Ran	0.00288969	0.480025	0.165	0.257	1	Eos1
M6pr	0.00327961	0.344148	0.188	0.283	1	Eos1
Serf2	0.00336946	0.223394	0.353	0.532	1	Eos1
Capza2	0.00369115	0.346993	0.251	0.38	1	Eos1
Pnisr	0.00379337	0.144458	0.227	0.328	1	Eos1
Dbnl	0.00395818	1.12901	0.257	0.238	1	Eos1
Ist1	0.00420415	0.398898	0.189	0.286	1	Eos1
Hnrnpdl	0.0044697	0.386976	0.229	0.341	1	Eos1
Arid4b	0.00451509	0.200061	0.233	0.333	1	Eos1
Lrrfip1	0.00501432	0.747061	0.407	0.438	1	Eos1
Atp5g2	0.00516955	0.394534	0.173	0.26	1	Eos1
Ccnl2	0.00541895	0.251153	0.28	0.412	1	Eos1
Aamp	0.00556446	1.24353	0.253	0.241	1	Eos1
Tmod3	0.00589635	0.303338	0.227	0.333	1	Eos1
Stx11	0.00734356	0.340108	0.197	0.282	1	Eos1
Raf1	0.00746561	1.13868	0.285	0.28	1	Eos1
Csnk1e	0.00764833	0.221248	0.227	0.32	1	Eos1
Cd300a	0.00818289	0.703678	0.368	0.373	1	Eos1
Rbm39	0.00836262	0.396987	0.591	0.709	1	Eos1
H2afy	0.00846767	0.349147	0.22	0.321	1	Eos1
Tkt	0.00854669	0.888163	0.304	0.304	1	Eos1
Usf2	0.0085705	0.417451	0.253	0.369	1	Eos1
Tacc1	0.00858845	0.516287	0.178	0.266	1	Eos1
Slc25a3	0.00879158	0.656384	0.403	0.436	1	Eos1
Naca	0.00886023	0.507673	0.171	0.256	1	Eos1
Tpr	0.00913249	0.338446	0.201	0.289	1	Eos1
Pabpc1	0.00935568	0.301774	0.627	0.69	1	Eos1
F5	1.36669e-122	2.60059	0.725	0.209	2.3518e-118	Eos2
Basp1	4.48302e-113	2.09226	0.904	0.448	7.71438e-109	Eos2
Thbs1	4.95858e-111	2.28962	0.766	0.246	8.53272e-107	Eos2
Serpinb2	3.4437e-110	2.52904	0.629	0.153	5.92592e-106	Eos2
Malat1	5.08561e-108	1.43413	0.991	0.935	8.75132e-104	Eos2
Rab44	3.1271e-103	2.12809	0.81	0.334	5.38112e-99	Eos2
Alox15	2.42731e-99	2.76034	0.526	0.114	4.17692e-95	Eos2
Ccl9	1.64541e-82	2.26073	0.649	0.214	2.83142e-78	Eos2
Adam8	7.9925e-82	1.86956	0.848	0.571	1.37535e-77	Eos2
mt.Co3	6.94964e-72	1.20129	0.962	0.669	1.19589e-67	Eos2
Tgm2	1.76259e-71	2.06693	0.664	0.268	3.03306e-67	Eos2
H2.K1	2.45258e-64	1.24806	0.95	0.856	4.2204e-60	Eos2
Ccr3	6.29619e-59	2.43182	0.406	0.109	1.08345e-54	Eos2
mt.Co2	5.65547e-57	0.888825	0.982	0.82	9.73193e-53	Eos2
Wnt11	1.60547e-56	2.8966	0.374	0.098	2.76269e-52	Eos2
Cyp4f18	2.7376e-56	1.70082	0.778	0.513	4.71086e-52	Eos2
Dgat1	1.1218e-55	2.26355	0.667	0.362	1.9304e-51	Eos2
Hsp90aa1	1.55994e-52	1.17017	0.886	0.615	2.68434e-48	Eos2
Gapt	1.4208e-51	2.18771	0.471	0.168	2.4449e-47	Eos2
Ccl6	1.32248e-50	1.11628	0.942	0.763	2.27573e-46	Eos2
Antxr2	1.59195e-50	1.97042	0.629	0.339	2.73943e-46	Eos2
Myl6	6.35631e-50	1.20487	0.851	0.801	1.09379e-45	Eos2
Paxbp1	1.21124e-49	2.33423	0.526	0.229	2.08429e-45	Eos2
Il1rl1	7.46461e-49	1.79436	0.535	0.201	1.28451e-44	Eos2
Dennd4a	1.12747e-48	1.69869	0.734	0.512	1.94015e-44	Eos2
mt.Atp6	3.70717e-48	0.714384	0.991	0.756	6.3793e-44	Eos2
Tec	2.12953e-47	2.2594	0.468	0.178	3.66449e-43	Eos2
Fgfr1	4.72202e-47	2.43755	0.474	0.194	8.12566e-43	Eos2
Pla2g7	6.37379e-46	1.30642	0.825	0.661	1.0968e-41	Eos2
Cebpb	1.79955e-45	0.998064	0.939	0.831	3.09666e-41	Eos2
Chchd2	2.47433e-45	1.44496	0.763	0.593	4.25782e-41	Eos2
Tesc	9.42372e-45	2.57624	0.292	0.071	1.62163e-40	Eos2
Tuba1c	2.76047e-42	1.72863	0.632	0.381	4.75022e-38	Eos2
Pde3b	9.87247e-42	2.18854	0.468	0.2	1.69886e-37	Eos2
Dot1l	3.70139e-41	2.12851	0.462	0.194	6.36935e-37	Eos2
Sltm	5.82278e-40	1.96709	0.57	0.315	1.00198e-35	Eos2
Atf4	1.24685e-38	1.47591	0.719	0.561	2.14558e-34	Eos2
mt.Nd1	1.37058e-38	0.899745	0.854	0.531	2.3585e-34	Eos2
Itgam	1.81938e-38	1.11352	0.839	0.689	3.13079e-34	Eos2
Plek	3.35544e-38	1.02594	0.81	0.621	5.77405e-34	Eos2
Dnaja1	3.89419e-38	1.23795	0.81	0.642	6.70111e-34	Eos2
Cd80	4.47785e-38	2.37722	0.404	0.16	7.70548e-34	Eos2
Cybb	1.33651e-36	1.50094	0.509	0.224	2.29987e-32	Eos2
Eif4g2	2.01362e-36	1.48697	0.687	0.533	3.46505e-32	Eos2
Smim3	6.56805e-36	1.77827	0.556	0.314	1.13023e-31	Eos2
Hnrnpa2b1	3.19331e-35	1.21861	0.772	0.653	5.49505e-31	Eos2
Hsp90ab1	4.85831e-35	1.04336	0.825	0.561	8.36018e-31	Eos2
Gpr132	3.82077e-34	1.67709	0.55	0.3	6.57479e-30	Eos2
Flna	4.68416e-34	1.54171	0.693	0.569	8.0605e-30	Eos2
Nfkb1	3.30379e-33	1.67077	0.599	0.377	5.68516e-29	Eos2
Srgn	1.00437e-32	0.471757	0.988	0.961	1.72833e-28	Eos2
Siglecg	2.8414e-32	2.32576	0.269	0.079	4.88949e-28	Eos2
Atp2a3	5.37271e-32	1.82456	0.491	0.259	9.24536e-28	Eos2
Hdgf	5.28721e-31	2.04004	0.497	0.28	9.09823e-27	Eos2
Serpine1	7.27497e-31	2.36377	0.287	0.091	1.25188e-26	Eos2
Arl4c	3.0587e-30	1.85384	0.506	0.286	5.26342e-26	Eos2
Zeb2	1.96263e-29	1.61517	0.582	0.385	3.3773e-25	Eos2
Gfod1	1.98416e-29	1.89569	0.418	0.194	3.41435e-25	Eos2
Retnla	2.1576e-29	2.01011	0.418	0.192	3.7128e-25	Eos2
mt.Nd3	4.52374e-28	1.04117	0.664	0.414	7.78445e-24	Eos2
Cd24a	9.03796e-28	1.25605	0.728	0.574	1.55525e-23	Eos2
Ptma	8.89236e-27	0.889048	0.81	0.618	1.5302e-22	Eos2
Stk19	1.05523e-26	2.41817	0.31	0.12	1.81584e-22	Eos2
Ubb	1.16041e-24	0.891595	0.813	0.859	1.99684e-20	Eos2
Myl12b	2.42316e-24	1.66805	0.468	0.28	4.16978e-20	Eos2
Syne1	4.25341e-24	1.86183	0.368	0.177	7.31927e-20	Eos2
Enah	8.83338e-24	2.35959	0.275	0.105	1.52005e-19	Eos2
X1700017B05Rik	1.83548e-23	1.92361	0.316	0.132	3.1585e-19	Eos2
Hspa8	2.47267e-23	0.991486	0.772	0.63	4.25497e-19	Eos2
Cd9	1.19084e-21	1.19244	0.62	0.487	2.04921e-17	Eos2
Il1rn	2.6481e-20	1.17932	0.637	0.493	4.55685e-16	Eos2
Btg1	2.72656e-20	0.619209	0.898	0.893	4.69187e-16	Eos2
Slk	6.24569e-20	1.64301	0.5	0.358	1.07476e-15	Eos2
Fas	6.35267e-20	1.68155	0.415	0.245	1.09317e-15	Eos2
Neurl3	7.39605e-20	1.1922	0.678	0.615	1.27271e-15	Eos2
Arhgef1	7.67319e-20	1.58998	0.503	0.366	1.3204e-15	Eos2
Selenon	7.89578e-20	1.91238	0.43	0.268	1.35871e-15	Eos2
Npepps	2.82465e-19	1.82248	0.436	0.277	4.86066e-15	Eos2
Rplp1	2.9671e-19	0.735612	0.775	0.619	5.10579e-15	Eos2
Camk1	6.69607e-19	2.05088	0.26	0.109	1.15226e-14	Eos2
Isy1	1.45261e-18	2.31296	0.336	0.18	2.49964e-14	Eos2
Ell2	7.28871e-18	1.50245	0.442	0.28	1.25424e-13	Eos2
Slc27a4	1.15836e-17	1.89804	0.319	0.163	1.99331e-13	Eos2
mt.Nd4	4.08374e-17	0.250155	0.848	0.649	7.0273e-13	Eos2
Kdm6b	6.98353e-17	0.792537	0.76	0.73	1.20173e-12	Eos2
Trib1	7.30462e-17	0.728939	0.708	0.586	1.25698e-12	Eos2
Agpat4	3.42699e-16	1.88041	0.31	0.162	5.89717e-12	Eos2
Gpx4	3.7641e-16	1.42937	0.532	0.45	6.47726e-12	Eos2
Adgre1	3.77861e-16	1.6322	0.348	0.195	6.50224e-12	Eos2
Stim2	3.86907e-16	2.08262	0.272	0.133	6.65789e-12	Eos2
Arpc5	1.27325e-15	0.72582	0.792	0.819	2.19101e-11	Eos2
Arf4	1.301e-15	1.48336	0.488	0.385	2.23876e-11	Eos2
Rps29	1.85678e-15	0.585495	0.792	0.745	3.19514e-11	Eos2
Rbpj	4.6659e-15	1.67604	0.427	0.295	8.02909e-11	Eos2
Nfkbie	5.83459e-15	1.93382	0.325	0.186	1.00402e-10	Eos2
Hsp90b1	2.0563e-14	0.933721	0.567	0.429	3.53848e-10	Eos2
Cyld	2.18133e-14	1.78916	0.348	0.213	3.75363e-10	Eos2
Nabp1	2.45826e-14	1.78495	0.363	0.232	4.23018e-10	Eos2
Arpc2	3.70101e-14	0.570657	0.868	0.902	6.3687e-10	Eos2
Noct	4.9934e-14	1.97213	0.254	0.126	8.59265e-10	Eos2
Vegfa	6.80741e-14	1.73501	0.351	0.217	1.17142e-09	Eos2
Orai2	2.70147e-13	1.49003	0.348	0.212	4.6487e-09	Eos2
Mapkapk2	3.10219e-13	1.09474	0.509	0.398	5.33825e-09	Eos2
Cdkn1a	4.43837e-13	1.3898	0.398	0.265	7.63754e-09	Eos2
Pim1	6.77411e-13	0.544612	0.863	0.857	1.16569e-08	Eos2
Hnrnph1	9.64957e-13	1.45504	0.456	0.367	1.6605e-08	Eos2
Drap1	1.01041e-12	1.28354	0.474	0.39	1.73872e-08	Eos2
Lgals3	1.52503e-12	1.0261	0.547	0.449	2.62427e-08	Eos2
Lmna	2.16926e-12	1.44953	0.371	0.239	3.73287e-08	Eos2
Actr3	3.32903e-12	0.716428	0.763	0.813	5.7286e-08	Eos2
Rab11a	3.67097e-12	1.59932	0.418	0.323	6.317e-08	Eos2
Srsf2	4.4595e-12	1.21285	0.485	0.409	7.67391e-08	Eos2
Ankrd33b	4.525e-12	1.408	0.363	0.241	7.78662e-08	Eos2
Cln3	4.66977e-12	1.48195	0.374	0.257	8.03573e-08	Eos2
Ddx17	5.66078e-12	1.33212	0.477	0.414	9.74107e-08	Eos2
Cerk	7.6781e-12	1.90179	0.272	0.154	1.32125e-07	Eos2
Ahnak	1.2525e-11	1.00311	0.482	0.344	2.15531e-07	Eos2
Stk40	1.56906e-11	1.48622	0.395	0.292	2.70004e-07	Eos2
Tes	1.8389e-11	1.54599	0.351	0.234	3.16438e-07	Eos2
Gas7	2.20341e-11	1.83894	0.287	0.17	3.79163e-07	Eos2
mt.Nd2	2.29851e-11	0.175939	0.728	0.524	3.95527e-07	Eos2
Klf7	2.69731e-11	1.37752	0.374	0.258	4.64153e-07	Eos2
Arpc3	3.76481e-11	0.966801	0.596	0.606	6.47848e-07	Eos2
Actg1	6.62178e-11	0.388124	0.968	0.972	1.13948e-06	Eos2
Sfpq	1.32302e-10	1.07439	0.535	0.502	2.27665e-06	Eos2
Rplp2	1.36797e-10	0.700184	0.626	0.573	2.354e-06	Eos2
Slc11a1	2.58199e-10	1.31168	0.444	0.365	4.4431e-06	Eos2
Samhd1	2.75567e-10	0.819218	0.708	0.751	4.74196e-06	Eos2
Rab8b	3.42385e-10	1.1332	0.5	0.448	5.89176e-06	Eos2
Tagln2	4.25297e-10	0.826455	0.596	0.535	7.3185e-06	Eos2
Stk11	4.37017e-10	1.54533	0.313	0.207	7.52019e-06	Eos2
Trim25	6.34237e-10	1.52802	0.365	0.271	1.09139e-05	Eos2
Atp11b	7.41456e-10	1.55369	0.421	0.347	1.2759e-05	Eos2
Lilr4b	7.75112e-10	0.555251	0.778	0.758	1.33381e-05	Eos2
Slc7a11	8.95442e-10	1.09045	0.404	0.293	1.54088e-05	Eos2
Rps15	3.44293e-09	0.836729	0.529	0.458	5.92459e-05	Eos2
Tpm3	4.36131e-09	0.855987	0.605	0.652	7.50494e-05	Eos2
Grina	6.57346e-09	0.552715	0.784	0.791	0.000113116	Eos2
Hnrnpk	1.06087e-08	0.959322	0.529	0.532	0.000182555	Eos2
B2m	2.21556e-08	0.356305	0.965	0.988	0.000381253	Eos2
Dnajb6	2.41251e-08	1.18905	0.436	0.384	0.000415145	Eos2
Fbrs	2.64015e-08	1.47007	0.292	0.199	0.000454317	Eos2
Mat2a	2.66261e-08	1.58439	0.336	0.251	0.000458182	Eos2
Osbpl9	2.7679e-08	1.39771	0.421	0.371	0.000476301	Eos2
Hif1a	2.83115e-08	1.46777	0.371	0.295	0.000487184	Eos2
Slc16a3	2.83621e-08	1.18465	0.406	0.328	0.000488055	Eos2
Capzb	2.87134e-08	0.675956	0.661	0.743	0.000494101	Eos2
Prdx6	3.654e-08	1.19081	0.436	0.374	0.00062878	Eos2
Map2k3	3.68805e-08	1.30448	0.439	0.391	0.000634639	Eos2
Oaz1	3.99551e-08	0.816567	0.602	0.65	0.000687548	Eos2
Gpbp1	4.13349e-08	1.48953	0.377	0.314	0.000711291	Eos2
Sqstm1	4.33393e-08	0.794516	0.567	0.534	0.000745782	Eos2
Ptp4a2	4.603e-08	0.869839	0.532	0.517	0.000792083	Eos2
Nab1	4.97195e-08	1.5686	0.304	0.216	0.000855574	Eos2
H3f3b	5.11904e-08	0.486142	0.772	0.84	0.000880884	Eos2
Tmem189	6.42884e-08	1.60667	0.281	0.194	0.00110628	Eos2
Vasp	7.99308e-08	0.682547	0.687	0.74	0.00137545	Eos2
Tra2b	1.31867e-07	1.30506	0.377	0.314	0.00226916	Eos2
Hck	1.35243e-07	1.22733	0.409	0.347	0.00232727	Eos2
Selenow	2.05147e-07	1.34606	0.36	0.292	0.00353018	Eos2
Neat1	3.1454e-07	1.07642	0.485	0.465	0.00541261	Eos2
Mef2d	3.54931e-07	1.54422	0.292	0.214	0.00610765	Eos2
Rtn4	4.46316e-07	0.123759	0.137	0.302	0.0076802	Eos2
Nxf1	7.75606e-07	1.51253	0.313	0.244	0.0133466	Eos2
Nup98	7.85401e-07	1.5953	0.316	0.248	0.0135152	Eos2
Il10rb	8.69845e-07	1.2836	0.401	0.357	0.0149683	Eos2
Ehbp1l1	1.02482e-06	1.40164	0.31	0.237	0.0176351	Eos2
H2.Q7	1.80085e-06	1.22731	0.333	0.258	0.030989	Eos2
Rgs1	1.80756e-06	0.77123	0.345	0.246	0.0311046	Eos2
Vps37b	2.50946e-06	1.12171	0.313	0.231	0.0431828	Eos2
Pmaip1	2.56507e-06	1.09335	0.325	0.248	0.0441397	Eos2
Kdm2a	2.59024e-06	0.221623	0.126	0.27	0.0445729	Eos2
Gadd45a	3.09381e-06	0.941176	0.482	0.449	0.0532384	Eos2
Plaur	3.37116e-06	1.08555	0.453	0.411	0.0580109	Eos2
Irf2bp2	3.50489e-06	1.20629	0.389	0.345	0.0603121	Eos2
Srpk2	3.97088e-06	1.40106	0.325	0.26	0.0683309	Eos2
Rab14	4.34528e-06	0.169577	0.184	0.357	0.0747735	Eos2
Smarca2	4.48316e-06	0.161467	0.126	0.263	0.0771461	Eos2
Prpf38b	5.0103e-06	0.128801	0.164	0.32	0.0862173	Eos2
Serp1	5.39815e-06	0.165166	0.304	0.537	0.0928913	Eos2
Pfn1	5.4703e-06	0.460529	0.749	0.844	0.0941329	Eos2
Cdk11b	5.71379e-06	1.26442	0.357	0.305	0.0983229	Eos2
Foxp1	6.48371e-06	0.164047	0.12	0.252	0.111572	Eos2
Ep300	6.50609e-06	0.105653	0.193	0.362	0.111957	Eos2
Ddx39b	8.51263e-06	1.47019	0.322	0.27	0.146485	Eos2
Cdk17	9.28844e-06	1.30736	0.295	0.227	0.159835	Eos2
Ncf2	1.13114e-05	0.647511	0.591	0.61	0.194647	Eos2
Atp5e	1.19184e-05	0.167374	0.196	0.372	0.205092	Eos2
Rpl35a	1.72815e-05	0.54492	0.576	0.573	0.297379	Eos2
Aldoa	1.87912e-05	0.612552	0.602	0.674	0.323359	Eos2
Srrm2	1.98946e-05	0.802668	0.506	0.532	0.342346	Eos2
Dazap2	2.013e-05	0.573637	0.664	0.779	0.346397	Eos2
Rtn3	2.08229e-05	0.867381	0.491	0.521	0.358321	Eos2
Stk10	2.22836e-05	0.163375	0.143	0.278	0.383456	Eos2
Baz1a	2.24666e-05	1.09393	0.365	0.319	0.386605	Eos2
Cnbp	2.50739e-05	0.945824	0.447	0.441	0.431471	Eos2
Atp6v0b	2.80155e-05	1.09441	0.409	0.392	0.482091	Eos2
Eif2s2	3.05094e-05	0.189638	0.137	0.269	0.525005	Eos2
Ero1l	3.09352e-05	1.26562	0.272	0.206	0.532333	Eos2
Cd300lf	3.23144e-05	0.762348	0.594	0.598	0.556066	Eos2
Atp6ap1	3.52129e-05	0.937801	0.474	0.497	0.605944	Eos2
Gnai3	3.54643e-05	0.302357	0.181	0.346	0.61027	Eos2
Ccnl1	3.8325e-05	0.568221	0.617	0.671	0.659496	Eos2
Skil	3.91051e-05	0.907831	0.371	0.317	0.67292	Eos2
Nono	4.3621e-05	0.170187	0.126	0.25	0.75063	Eos2
Leng8	4.40183e-05	1.35654	0.295	0.241	0.757467	Eos2
Rab5c	4.86833e-05	0.147081	0.181	0.337	0.837742	Eos2
Notch1	5.23133e-05	0.12236	0.178	0.32	0.900208	Eos2
Naca	5.4859e-05	0.161979	0.132	0.255	0.944013	Eos2
Set	5.53369e-05	0.174717	0.14	0.267	0.952237	Eos2
Dusp11	5.7438e-05	0.127192	0.173	0.315	0.988393	Eos2
Ube2n	6.13961e-05	1.53189	0.272	0.219	1	Eos2
Emd	6.81821e-05	1.53771	0.292	0.247	1	Eos2
Sri	7.54867e-05	0.142212	0.14	0.267	1	Eos2
Fem1c	7.72304e-05	1.04709	0.374	0.342	1	Eos2
Cytip	8.72431e-05	0.956053	0.515	0.557	1	Eos2
Gdi2	8.76597e-05	0.251713	0.193	0.351	1	Eos2
Lcp2	9.09716e-05	0.227291	0.202	0.359	1	Eos2
Iqgap1	9.48059e-05	0.389121	0.792	0.877	1	Eos2
Ndufa1	0.000100324	0.278603	0.14	0.267	1	Eos2
Nr4a3	0.000101482	0.526616	0.357	0.278	1	Eos2
Ppp2ca	0.000111441	1.19621	0.401	0.4	1	Eos2
Usf2	0.000115737	0.209405	0.205	0.368	1	Eos2
Ifrd1	0.000116802	0.881113	0.404	0.361	1	Eos2
Wdr89	0.000151211	0.806206	0.439	0.431	1	Eos2
Cyba	0.000181961	0.6824	0.515	0.556	1	Eos2
Pde4b	0.000184137	0.723406	0.439	0.42	1	Eos2
Vapa	0.000217681	0.38341	0.175	0.315	1	Eos2
Cox6c	0.000249539	0.303878	0.193	0.344	1	Eos2
Sf1	0.000280816	1.00584	0.418	0.44	1	Eos2
Crebbp	0.000292842	0.248915	0.155	0.279	1	Eos2
Capns1	0.000297862	0.497971	0.152	0.279	1	Eos2
Rsrc2	0.000299219	0.111734	0.222	0.372	1	Eos2
Pip4k2a	0.000310546	0.108143	0.222	0.371	1	Eos2
Itm2c	0.000340108	1.07671	0.319	0.277	1	Eos2
Aplp2	0.000357702	1.34423	0.278	0.236	1	Eos2
Luc7l3	0.0003629	1.32245	0.287	0.246	1	Eos2
Nktr	0.000368525	1.25736	0.304	0.269	1	Eos2
Csnk2b	0.000375302	0.230686	0.152	0.272	1	Eos2
Neu1	0.000405914	1.28202	0.251	0.202	1	Eos2
Rnf130	0.000459818	0.149028	0.231	0.382	1	Eos2
Cltc	0.000464267	1.09128	0.401	0.404	1	Eos2
Stxbp2	0.000500644	1.40509	0.251	0.207	1	Eos2
Hsd17b11	0.000506222	0.265312	0.208	0.35	1	Eos2
Copa	0.000521182	0.203832	0.149	0.267	1	Eos2
Spag9	0.000529736	1.26145	0.313	0.28	1	Eos2
Cab39	0.000556971	0.225053	0.187	0.318	1	Eos2
Cox6a1	0.000570014	0.908067	0.424	0.448	1	Eos2
Fnbp1	0.000617344	0.278592	0.161	0.279	1	Eos2
Ywhab	0.000625268	0.149882	0.222	0.373	1	Eos2
Dync1i2	0.000682309	0.390428	0.161	0.279	1	Eos2
Sgms2	0.000693737	1.01062	0.298	0.254	1	Eos2
Mboat7	0.000745926	0.267443	0.164	0.279	1	Eos2
Pgam1	0.000754752	0.202688	0.181	0.306	1	Eos2
Ubl3	0.00080411	0.21101	0.24	0.391	1	Eos2
Serinc3	0.000806385	0.548288	0.614	0.688	1	Eos2
Crlf3	0.000847836	0.329452	0.146	0.255	1	Eos2
Rbm39	0.000866502	0.503757	0.602	0.701	1	Eos2
Ppia	0.000878254	0.861287	0.386	0.363	1	Eos2
Ypel5	0.00089658	0.220074	0.178	0.302	1	Eos2
Hsph1	0.000918784	0.517937	0.327	0.267	1	Eos2
Adipor2	0.00094602	0.22691	0.216	0.357	1	Eos2
Tpr	0.000953855	0.278144	0.17	0.287	1	Eos2
X4932438A13Rik	0.000963744	1.30231	0.251	0.209	1	Eos2
Chmp4b	0.00103328	0.210297	0.31	0.507	1	Eos2
Creg1	0.00112323	0.219431	0.19	0.315	1	Eos2
D16Ertd472e	0.00116003	0.925833	0.278	0.233	1	Eos2
Hnrnph2	0.00121032	0.240533	0.146	0.252	1	Eos2
H2afy	0.00123372	0.266733	0.19	0.318	1	Eos2
Uba1	0.00124522	0.298457	0.193	0.325	1	Eos2
Ost4	0.00124804	0.295343	0.263	0.431	1	Eos2
Herc1	0.00130412	1.28753	0.278	0.245	1	Eos2
Kcmf1	0.00130502	1.44847	0.254	0.22	1	Eos2
Rab11b	0.00131589	0.373629	0.196	0.326	1	Eos2
Ubxn4	0.00136312	1.10852	0.357	0.353	1	Eos2
Pan3	0.00148877	1.3856	0.251	0.214	1	Eos2
Sec62	0.00149344	0.291011	0.216	0.356	1	Eos2
Wsb1	0.00151658	0.227408	0.187	0.311	1	Eos2
Rock1	0.00157462	0.168528	0.263	0.422	1	Eos2
Nedd8	0.00159473	0.353803	0.173	0.29	1	Eos2
Nipbl	0.00173499	0.170509	0.205	0.33	1	Eos2
Por	0.00179896	1.21951	0.33	0.317	1	Eos2
Vcp	0.00181611	0.429122	0.149	0.255	1	Eos2
Syk	0.00182642	0.693371	0.471	0.486	1	Eos2
Tapbp	0.00183551	0.995701	0.421	0.452	1	Eos2
Otud5	0.00191611	0.18215	0.161	0.267	1	Eos2
Rb1cc1	0.00194011	0.323147	0.173	0.281	1	Eos2
Zc3hav1	0.00196036	1.12858	0.316	0.295	1	Eos2
Tmod3	0.00245635	0.358367	0.202	0.33	1	Eos2
Slc2a3	0.00255185	0.92042	0.404	0.4	1	Eos2
Mapre1	0.00255842	1.13074	0.33	0.324	1	Eos2
Hp1bp3	0.00260507	0.402498	0.167	0.276	1	Eos2
Sec11c	0.00260565	0.22966	0.199	0.322	1	Eos2
Notch2	0.00265166	0.420118	0.234	0.372	1	Eos2
Sh3bgrl3	0.00271702	0.381408	0.725	0.843	1	Eos2
Top1	0.00274979	0.975006	0.371	0.371	1	Eos2
Nfkbid	0.00278403	0.174392	0.266	0.405	1	Eos2
Smg1	0.00280828	0.382579	0.158	0.263	1	Eos2
Ankrd11	0.00288385	0.177607	0.272	0.424	1	Eos2
Ube2d3	0.00304126	0.778337	0.497	0.588	1	Eos2
Bclaf1	0.00311252	0.256957	0.17	0.276	1	Eos2
Fes	0.00317555	0.350405	0.193	0.313	1	Eos2
Rpl7a	0.00318712	0.117607	0.234	0.364	1	Eos2
Itga4	0.00325057	0.795229	0.406	0.406	1	Eos2
Chd2	0.00326468	1.02453	0.319	0.298	1	Eos2
Prrc2c	0.00341429	0.804221	0.409	0.422	1	Eos2
Emp3	0.00347023	0.301081	0.164	0.268	1	Eos2
Map4k2	0.00359586	0.1378	0.222	0.339	1	Eos2
Prkar1a	0.00360222	0.272764	0.301	0.478	1	Eos2
Stat6	0.00385018	0.261022	0.228	0.357	1	Eos2
Btf3	0.0039937	1.1994	0.333	0.341	1	Eos2
Atp2b1	0.00402763	0.862568	0.409	0.406	1	Eos2
Kctd12	0.0041712	0.933151	0.494	0.542	1	Eos2
Tpt1	0.00420466	0.117704	0.877	0.919	1	Eos2
Fcgr3	0.00435368	0.165466	0.354	0.514	1	Eos2
Tmcc1	0.00442038	0.333006	0.205	0.319	1	Eos2
Etf1	0.00449431	1.21106	0.298	0.282	1	Eos2
Cox17	0.00477925	1.34909	0.263	0.24	1	Eos2
Iqsec1	0.00504413	0.328567	0.164	0.261	1	Eos2
Ctdsp2	0.00527516	0.220666	0.175	0.28	1	Eos2
Tab2	0.00562182	0.346176	0.269	0.42	1	Eos2
Hnrnpl	0.00572142	0.421551	0.202	0.323	1	Eos2
Sla	0.00619138	0.224924	0.219	0.335	1	Eos2
Tmed2	0.00627386	0.39396	0.228	0.366	1	Eos2
X1810037I17Rik	0.00676116	1.09728	0.313	0.307	1	Eos2
Atp6v0d1	0.00756117	1.04144	0.327	0.325	1	Eos2
Wac	0.00756587	0.325986	0.208	0.323	1	Eos2
Rflnb	0.00757143	0.905409	0.266	0.229	1	Eos2
Ppp3ca	0.00782439	0.893411	0.395	0.412	1	Eos2
Tspan13	0.00783234	0.405458	0.289	0.436	1	Eos2
Pitpna	0.00793027	0.213396	0.26	0.4	1	Eos2
BC005537	0.00809511	0.789091	0.427	0.478	1	Eos2
2026-09-07	0.00878899	0.266602	0.24	0.375	1	Eos2
Dnm2	0.00893855	0.386553	0.193	0.3	1	Eos2
Mpc1	0.00920155	0.406217	0.161	0.255	1	Eos2
Fosb	0.00927143	0.731183	0.468	0.485	1	Eos2
Prpf40a	0.00978963	0.367272	0.17	0.264	1	Eos2
Atp6v1e1	0.00997675	0.484911	0.237	0.369	1	Eos2
Il2rb	0	4.69763	0.775	0.027	0	ab-T
Icos	0	4.85908	0.75	0.027	0	ab-T
Trbc2	0	5.615	0.721	0.027	0	ab-T
Trac	0	7.43479	0.691	0.015	0	ab-T
Sh2d2a	0	5.39617	0.681	0.018	0	ab-T
Lck	0	7.78881	0.647	0.006	0	ab-T
Skap1	0	6.25249	0.618	0.01	0	ab-T
Cd28	0	8.10947	0.466	0.003	0	ab-T
Cd2	5.04709243E-316	6.30176	0.554	0.012	8.685036649444E-312	ab-T
Gimap3	1.14289756907E-313	5.4972	0.583	0.015	0	ab-T
Nkg7	1.53496730863E-313	8.50638	0.461	0.004	0	ab-T
Ctla4	6.33556e-306	6.70321	0.495	0.008	1.09022e-301	ab-T
Ets1	8.9886e-294	4.34809	0.902	0.073	1.54676e-289	ab-T
Ms4a4b	2.13693e-285	7.48186	0.451	0.006	3.67723e-281	ab-T
Trbc1	4.15603e-269	5.57644	0.495	0.012	7.15169e-265	ab-T
Cd3e	6.44087e-269	4.63776	0.578	0.021	1.10834e-264	ab-T
Cd4	6.32311e-267	6.68066	0.441	0.007	1.08808e-262	ab-T
Ctla2a	4.42484e-255	5.97352	0.525	0.018	7.61427e-251	ab-T
Ctsw	6.56787e-253	7.06127	0.358	0.002	1.1302e-248	ab-T
Thy1	9.76281e-251	3.87068	0.838	0.073	1.67998e-246	ab-T
Ptprcap	1.00194e-247	4.44662	0.574	0.024	1.72415e-243	ab-T
Lat	9.12284e-240	4.87362	0.627	0.036	1.56986e-235	ab-T
AW112010	1.76604e-237	5.40693	0.686	0.049	3.03901e-233	ab-T
Cxcr6	1.31662e-235	4.06567	0.539	0.022	2.26563e-231	ab-T
Itk	7.5977e-232	4.21491	0.642	0.039	1.30741e-227	ab-T
Gimap4	7.30675e-227	6.11647	0.402	0.008	1.25735e-222	ab-T
Bcl11b	5.43705e-217	4.49706	0.456	0.015	9.35608e-213	ab-T
Cd96	1.31331e-216	6.59087	0.343	0.005	2.25994e-212	ab-T
Cd5	9.3044e-216	7.74947	0.333	0.004	1.6011e-211	ab-T
Il7r	4.50011e-214	4.36138	0.608	0.039	7.74378e-210	ab-T
Gata3	2.18078e-207	5.51938	0.52	0.027	3.75269e-203	ab-T
Cd3g	4.90742e-207	4.12179	0.529	0.027	8.44469e-203	ab-T
Gimap8	1.55629e-196	5.33466	0.353	0.008	2.67806e-192	ab-T
Zap70	4.92741e-194	4.90151	0.392	0.012	8.47909e-190	ab-T
Tnfsf11	3.50749e-192	7.81465	0.284	0.003	6.03569e-188	ab-T
Atp2b4	1.2474e-190	4.47326	0.559	0.038	2.14653e-186	ab-T
Cd6	9.14967e-190	8.91998	0.26	0.001	1.57447e-185	ab-T
Cd3d	5.57023e-181	4.09742	0.475	0.025	9.58525e-177	ab-T
Ppp1r16b	1.26953e-178	4.25937	0.451	0.022	2.1846e-174	ab-T
Ptpn22	2.09935e-175	3.48067	0.75	0.09	3.61257e-171	ab-T
Rora	1.31948e-171	4.57074	0.603	0.056	2.27056e-167	ab-T
Ablim1	4.27169e-170	3.40639	0.652	0.064	7.35073e-166	ab-T
Tcf7	8.45476e-170	5.64496	0.304	0.006	1.4549e-165	ab-T
Tigit	9.28902e-170	6.72139	0.26	0.003	1.59845e-165	ab-T
Tnfrsf18	5.15667e-159	3.85224	0.417	0.022	8.87359e-155	ab-T
Tnfsf8	4.15207e-153	7.73363	0.255	0.004	7.14489e-149	ab-T
Gimap1	5.89874e-151	4.51219	0.363	0.016	1.01506e-146	ab-T
Gm19585	8.15831e-150	5.52802	0.304	0.009	1.40388e-145	ab-T
Rasgrp1	2.00227e-143	4.14485	0.377	0.02	3.44551e-139	ab-T
Rpl12	6.49124e-140	3.00029	0.917	0.223	1.11701e-135	ab-T
Klrd1	1.10698e-139	6.29623	0.27	0.007	1.90489e-135	ab-T
Ramp3	1.99741e-137	4.33246	0.348	0.017	3.43714e-133	ab-T
Cd247	8.85252e-137	4.25414	0.309	0.012	1.52334e-132	ab-T
Slamf1	1.29506e-136	5.30165	0.289	0.01	2.22853e-132	ab-T
Il2rg	5.0318e-136	2.91796	0.784	0.134	8.65873e-132	ab-T
Ccl5	5.63773e-135	6.3921	0.309	0.013	9.70141e-131	ab-T
Il21r	3.97717e-132	4.51746	0.363	0.021	6.84391e-128	ab-T
Il18r1	5.87526e-131	4.12889	0.417	0.03	1.01102e-126	ab-T
Rps18	1.70861e-130	2.85898	0.868	0.19	2.94018e-126	ab-T
AU020206	9.57729e-130	3.83112	0.407	0.029	1.64806e-125	ab-T
P2ry10	1.82404e-127	2.8001	0.632	0.082	3.13881e-123	ab-T
Rpl4	5.71149e-127	2.65251	0.966	0.312	9.82834e-123	ab-T
Cd7	2.43728e-126	5.16224	0.26	0.008	4.19408e-122	ab-T
Tnfrsf4	6.74695e-123	4.80173	0.255	0.008	1.16102e-118	ab-T
2026-09-01	5.58145e-122	2.27366	0.75	0.119	9.60457e-118	ab-T
Rps15a	7.38812e-122	2.72253	0.922	0.272	1.27135e-117	ab-T
Rpl36a	1.39161e-121	2.69348	0.868	0.197	2.39468e-117	ab-T
S100a4	1.0902e-120	2.81059	0.652	0.098	1.87602e-116	ab-T
Rasal3	4.03315e-118	3.50334	0.363	0.025	6.94025e-114	ab-T
Arap2	1.652e-116	3.5946	0.343	0.022	2.84276e-112	ab-T
Gimap6	7.25187e-116	4.04075	0.368	0.027	1.2479e-111	ab-T
Rps19	7.95812e-116	2.45582	0.912	0.238	1.36943e-111	ab-T
Il2ra	9.30746e-116	4.59109	0.319	0.018	1.60163e-111	ab-T
Rps7	1.37025e-114	2.71165	0.922	0.292	2.35793e-110	ab-T
Rpsa	1.78613e-114	2.40077	0.951	0.287	3.07357e-110	ab-T
Hlf	1.56976e-112	4.96779	0.348	0.025	2.70125e-108	ab-T
Rpl32	4.46985e-112	2.38019	0.961	0.3	7.69171e-108	ab-T
mt.Nd4l	1.91287e-111	2.31795	0.971	0.301	3.29167e-107	ab-T
Rps11	7.49629e-111	2.41395	0.98	0.432	1.28996e-106	ab-T
Lgals1	1.0539e-110	3.00037	0.779	0.175	1.81355e-106	ab-T
Nlrc3	1.90583e-110	4.49025	0.265	0.012	3.27955e-106	ab-T
Gm9844	2.21062e-110	3.2359	0.588	0.089	3.80404e-106	ab-T
Npm1	1.12066e-109	2.6061	0.877	0.24	1.92843e-105	ab-T
Rpl5	4.37183e-109	2.51076	0.966	0.408	7.52305e-105	ab-T
mt.Nd5	4.37212e-109	2.42732	0.946	0.322	7.52354e-105	ab-T
Hopx	2.49635e-108	3.95944	0.48	0.056	4.29572e-104	ab-T
Rpl3	5.75527e-108	2.47401	0.887	0.253	9.90367e-104	ab-T
Tmsb10	7.59209e-108	2.52247	0.907	0.264	1.30645e-103	ab-T
Pde7a	1.1647e-107	3.50261	0.412	0.039	2.00422e-103	ab-T
mt.Atp8	3.16616e-106	2.4796	0.809	0.186	5.44832e-102	ab-T
Gimap5	1.23379e-105	3.91375	0.275	0.014	2.12311e-101	ab-T
Eef1a1	2.66573e-105	2.42456	0.98	0.653	4.58719e-101	ab-T
Endod1	4.81826e-105	4.43468	0.304	0.019	8.29126e-101	ab-T
Camk4	1.75058e-104	4.66064	0.25	0.011	3.0124e-100	ab-T
Rps20	8.60931e-104	2.35402	0.951	0.339	1.48149e-99	ab-T
Rpl10a	2.44869e-101	2.47915	0.76	0.167	4.2137e-97	ab-T
Rpl15	3.2959e-101	2.38782	0.873	0.269	5.67159e-97	ab-T
Rps3	4.99521e-100	2.2806	0.966	0.477	8.59576e-96	ab-T
Rnf125	5.6626e-100	2.85729	0.5	0.065	9.74421e-96	ab-T
Rack1	1.68167e-99	2.33638	0.897	0.28	2.89383e-95	ab-T
Rps4x	1.70667e-99	2.23619	0.951	0.359	2.93684e-95	ab-T
Nt5e	2.7777e-99	3.66202	0.387	0.038	4.77987e-95	ab-T
Mndal	3.64941e-99	2.79865	0.593	0.098	6.2799e-95	ab-T
Rps24	1.75367e-98	2.14544	0.971	0.544	3.01772e-94	ab-T
Itgae	6.39421e-98	4.19097	0.284	0.018	1.10032e-93	ab-T
Rpl39	7.33018e-98	2.25487	0.961	0.485	1.26138e-93	ab-T
mt.Co1	1.26125e-97	1.98487	0.995	0.91	2.17036e-93	ab-T
Rpl23a	1.35394e-97	2.26306	0.961	0.433	2.32986e-93	ab-T
Rps13	4.83724e-97	1.99792	0.985	0.582	8.32393e-93	ab-T
Odc1	9.52912e-96	3.32453	0.696	0.158	1.63977e-91	ab-T
Spn	6.35951e-95	2.75906	0.485	0.065	1.09434e-90	ab-T
Rpl35	1.06386e-94	2.37169	0.873	0.257	1.83068e-90	ab-T
Grap2	2.55922e-94	3.92698	0.377	0.038	4.40391e-90	ab-T
Rps14	6.28623e-94	2.03059	0.975	0.569	1.08173e-89	ab-T
Mllt3	6.93604e-94	3.42746	0.382	0.039	1.19355e-89	ab-T
Pla2g16	3.06104e-92	3.26226	0.412	0.048	5.26743e-88	ab-T
Rpl6	6.01531e-92	2.175	0.951	0.42	1.03511e-87	ab-T
Rpl13	1.25528e-91	2.06384	0.961	0.424	2.16008e-87	ab-T
Gm11808	7.39547e-91	2.12246	0.946	0.41	1.27261e-86	ab-T
Rps3a1	1.68016e-90	2.04628	0.971	0.529	2.89123e-86	ab-T
Rpl17	2.12787e-90	1.83727	0.99	0.699	3.66163e-86	ab-T
Aebp2	3.11655e-90	2.41622	0.647	0.129	5.36296e-86	ab-T
Rpl27a	3.33748e-90	1.96118	0.98	0.515	5.74314e-86	ab-T
Crem	4.6609e-90	2.54973	0.711	0.161	8.02048e-86	ab-T
Rpl23	1.24015e-89	1.96393	0.971	0.613	2.13405e-85	ab-T
Rpl27	1.37755e-89	2.32186	0.819	0.241	2.37049e-85	ab-T
Rps8	2.08768e-89	1.94653	0.98	0.565	3.59248e-85	ab-T
Rps23	1.21411e-88	2.00017	0.966	0.525	2.08924e-84	ab-T
Eef1b2	1.42014e-88	2.15292	0.931	0.388	2.44379e-84	ab-T
H2.Q6	1.08782e-87	2.30613	0.583	0.101	1.87192e-83	ab-T
Rpl14	4.72016e-87	2.31359	0.838	0.251	8.12245e-83	ab-T
Ass1	2.40401e-86	4.54154	0.279	0.021	4.13683e-82	ab-T
Mbnl1	2.51206e-86	2.32676	0.843	0.269	4.32276e-82	ab-T
Rgs1	3.77548e-86	2.18587	0.833	0.222	6.49684e-82	ab-T
Fyn	4.06694e-86	2.52235	0.603	0.115	6.99839e-82	ab-T
Il27ra	7.49833e-86	3.8526	0.25	0.016	1.29031e-81	ab-T
mt.Atp6	1.14708e-85	1.71627	1	0.764	1.97389e-81	ab-T
Rpl30	2.08856e-85	1.9781	0.956	0.484	3.59399e-81	ab-T
Rpl28	2.83874e-85	2.03413	0.941	0.363	4.8849e-81	ab-T
Rpl37a	1.00483e-84	1.91244	0.971	0.516	1.72911e-80	ab-T
Rpl11	4.54258e-84	2.08424	0.863	0.274	7.81687e-80	ab-T
Rpl29	7.08273e-84	2.24663	0.789	0.221	1.2188e-79	ab-T
Rpl34	7.37647e-84	1.97117	0.956	0.521	1.26934e-79	ab-T
Snrpg	1.42697e-83	2.39509	0.647	0.142	2.45553e-79	ab-T
Maf	1.99959e-82	2.64539	0.613	0.124	3.44089e-78	ab-T
Rps5	3.23269e-82	1.81436	0.975	0.438	5.56282e-78	ab-T
Klrk1	1.59609e-81	4.23692	0.26	0.019	2.74655e-77	ab-T
mt.Co2	2.94043e-81	1.58199	1	0.826	5.0599e-77	ab-T
Pmepa1	4.14814e-81	2.66594	0.436	0.061	7.13812e-77	ab-T
Rpl19	4.51677e-81	1.94192	0.907	0.329	7.77245e-77	ab-T
Rpl38	6.89052e-81	1.85229	0.956	0.466	1.18572e-76	ab-T
mt.Cytb	7.54465e-81	1.78321	1	0.648	1.29828e-76	ab-T
Tpt1	1.23179e-80	1.37456	0.985	0.911	2.11967e-76	ab-T
Rpl21	6.03795e-80	2.0983	0.868	0.31	1.03901e-75	ab-T
Eif3e	6.6567e-79	2.31619	0.657	0.156	1.14549e-74	ab-T
Rps16	8.76945e-79	1.88527	0.951	0.549	1.50905e-74	ab-T
Rps6	1.95451e-78	1.95083	0.936	0.471	3.36332e-74	ab-T
mt.Nd4	5.14898e-78	1.70155	1	0.648	8.86037e-74	ab-T
mt.Nd1	1.66603e-77	1.68675	0.995	0.535	2.8669e-73	ab-T
Esyt1	4.14975e-77	2.49633	0.598	0.13	7.14089e-73	ab-T
Sesn3	1.81979e-76	3.26176	0.333	0.037	3.1315e-72	ab-T
Eef2	2.75889e-76	1.79397	0.946	0.427	4.7475e-72	ab-T
Eef1g	3.00048e-76	2.22719	0.676	0.163	5.16323e-72	ab-T
Vps37b	7.98473e-76	2.43895	0.74	0.21	1.37401e-71	ab-T
Rps28	4.44386e-75	1.8426	0.946	0.457	7.647e-71	ab-T
Ppia	8.56821e-75	1.9167	0.907	0.334	1.47442e-70	ab-T
Rplp0	2.07427e-74	1.81035	0.936	0.456	3.5694e-70	ab-T
Nsa2	5.59276e-74	2.13593	0.721	0.194	9.62402e-70	ab-T
Fkbp3	6.27191e-74	2.82778	0.431	0.067	1.07927e-69	ab-T
Nrip1	1.42619e-73	3.34179	0.436	0.072	2.45419e-69	ab-T
mt.Nd2	2.10176e-73	1.70182	0.98	0.518	3.61671e-69	ab-T
Rps2	2.7275e-73	2.13361	0.735	0.207	4.69349e-69	ab-T
Rpl24	2.94354e-73	1.88834	0.892	0.368	5.06524e-69	ab-T
Eif3h	4.87584e-73	2.01814	0.735	0.207	8.39035e-69	ab-T
Ybx3	5.15461e-73	2.34176	0.593	0.131	8.87006e-69	ab-T
Rpl9	8.61938e-73	1.82599	0.926	0.507	1.48322e-68	ab-T
H2.Q7	1.21366e-72	1.84426	0.799	0.234	2.08846e-68	ab-T
2026-09-06	2.82894e-72	2.42642	0.441	0.069	4.86803e-68	ab-T
Rpl26	3.97213e-71	1.75934	0.897	0.356	6.83524e-67	ab-T
Rpl7	1.32252e-70	1.72646	0.931	0.419	2.2758e-66	ab-T
Ccnd2	1.6729e-70	2.65648	0.652	0.17	2.87873e-66	ab-T
Carmil2	2.10438e-70	3.27049	0.25	0.021	3.62122e-66	ab-T
Dusp10	6.27784e-70	3.97961	0.284	0.029	1.08029e-65	ab-T
Rps26	1.76758e-69	1.72166	0.946	0.543	3.04166e-65	ab-T
Gm9493	5.54971e-69	2.73454	0.485	0.093	9.54995e-65	ab-T
Ifi203	5.61814e-69	2.67423	0.461	0.082	9.66769e-65	ab-T
Uhrf2	1.40917e-68	2.69775	0.51	0.103	2.4249e-64	ab-T
Runx3	2.0296e-68	2.21787	0.544	0.11	3.49254e-64	ab-T
Ms4a6b	3.73308e-68	2.88589	0.358	0.048	6.42388e-64	ab-T
Pgm2l1	5.04274e-68	3.29473	0.304	0.034	8.67755e-64	ab-T
Prkch	5.68817e-68	2.1809	0.397	0.058	9.78821e-64	ab-T
Pdcd4	6.33945e-68	2.37536	0.564	0.124	1.09089e-63	ab-T
Rpl18a	8.43084e-68	1.64188	0.946	0.523	1.45078e-63	ab-T
Serbp1	1.8652e-67	1.8676	0.843	0.331	3.20963e-63	ab-T
Tmem64	2.91658e-67	2.71282	0.525	0.112	5.01885e-63	ab-T
Dbf4	5.13569e-67	3.19608	0.255	0.023	8.8375e-63	ab-T
mt.Nd3	2.31744e-66	1.54155	0.956	0.407	3.98785e-62	ab-T
Rpl8	5.34408e-66	1.79377	0.868	0.357	9.19609e-62	ab-T
Rgs16	1.04272e-65	3.65318	0.25	0.023	1.79431e-61	ab-T
Rpl31	1.17495e-65	1.77397	0.897	0.409	2.02185e-61	ab-T
Rpl18	1.54126e-65	1.71335	0.892	0.381	2.6522e-61	ab-T
S100a10	1.76951e-65	1.73238	0.77	0.223	3.04498e-61	ab-T
Nop56	2.20568e-65	2.10548	0.544	0.12	3.79554e-61	ab-T
Rps12.ps3	4.12586e-65	1.71653	0.887	0.353	7.09978e-61	ab-T
Fam102a	1.08353e-64	2.25876	0.48	0.09	1.86454e-60	ab-T
Rps12	1.16189e-64	1.55123	0.956	0.612	1.99938e-60	ab-T
Crybg1	1.394e-64	2.48079	0.348	0.047	2.3988e-60	ab-T
Nr4a2	1.40851e-64	2.02661	0.534	0.115	2.42376e-60	ab-T
Kcnab2	1.53602e-64	2.11454	0.358	0.05	2.64318e-60	ab-T
Rpl7a	2.88916e-64	1.72941	0.853	0.324	4.97167e-60	ab-T
Dock10	6.26755e-64	2.46972	0.456	0.086	1.07852e-59	ab-T
Evl	6.57377e-64	3.92328	0.26	0.027	1.13121e-59	ab-T
Set	1.14504e-63	1.98701	0.721	0.228	1.97039e-59	ab-T
Gm8186	4.20434e-63	2.68784	0.436	0.082	7.23483e-59	ab-T
Ifngr1	1.20331e-62	2.23171	0.765	0.274	2.07066e-58	ab-T
Rpl22	2.16127e-62	1.75587	0.819	0.294	3.71912e-58	ab-T
Gm10073	4.4581e-62	2.0349	0.711	0.225	7.6715e-58	ab-T
Eif3f	6.45863e-62	2.06434	0.681	0.198	1.1114e-57	ab-T
Rplp1	7.48754e-62	1.43314	0.985	0.613	1.28846e-57	ab-T
Snrpe	1.41355e-61	2.1701	0.578	0.146	2.43244e-57	ab-T
Rps17	1.55758e-61	1.73027	0.824	0.276	2.68028e-57	ab-T
Rps21	2.38165e-61	1.51691	0.931	0.492	4.09835e-57	ab-T
Grap	4.06493e-61	3.75102	0.25	0.025	6.99493e-57	ab-T
Adcy7	1.37417e-60	2.23379	0.451	0.087	2.36467e-56	ab-T
Got1	4.21237e-60	3.09943	0.422	0.08	7.24865e-56	ab-T
Hilpda	1.12663e-59	2.69533	0.387	0.066	1.9387e-55	ab-T
Rpl9.ps6	1.28115e-59	1.74781	0.745	0.241	2.2046e-55	ab-T
Saraf	2.25528e-59	2.1541	0.588	0.155	3.88089e-55	ab-T
Itgb7	3.07109e-59	1.7788	0.623	0.159	5.28474e-55	ab-T
mt.Co3	5.09395e-59	1.29028	0.995	0.678	8.76567e-55	ab-T
Cd48	2.61917e-58	2.79966	0.387	0.068	4.50706e-54	ab-T
Dad1	3.90967e-58	2.16551	0.588	0.156	6.72775e-54	ab-T
Kmt2a	5.43252e-58	1.62187	0.652	0.177	9.34828e-54	ab-T
Ptbp1	2.4443e-57	1.78965	0.632	0.178	4.20614e-53	ab-T
Srpk1	3.90665e-57	2.4597	0.392	0.07	6.72255e-53	ab-T
Sms	1.12045e-56	2.04083	0.368	0.061	1.92807e-52	ab-T
Inpp4b	1.14047e-56	2.66757	0.338	0.052	1.96251e-52	ab-T
Gm10036	1.48733e-56	2.32992	0.431	0.087	2.5594e-52	ab-T
Ncl	2.95113e-56	1.55259	0.902	0.402	5.07831e-52	ab-T
Kdm2b	8.64766e-56	3.06376	0.294	0.04	1.48809e-51	ab-T
Gpr183	1.30135e-55	2.94429	0.299	0.041	2.23936e-51	ab-T
Eef1d	1.74155e-55	1.82502	0.647	0.184	2.99686e-51	ab-T
Bzw2	2.46088e-55	3.34913	0.27	0.034	4.23469e-51	ab-T
Rpl13a	2.74599e-55	2.64645	0.324	0.049	4.72529e-51	ab-T
Rplp2	9.65772e-55	1.33415	0.951	0.557	1.6619e-50	ab-T
Hacd3	1.40922e-54	3.72836	0.275	0.037	2.42499e-50	ab-T
Krtcap2	1.75549e-54	2.56431	0.461	0.103	3.02084e-50	ab-T
Tob2	7.74321e-54	2.30983	0.632	0.187	1.33245e-49	ab-T
Serpinb9	1.0604e-53	4.05652	0.279	0.039	1.82473e-49	ab-T
2026-09-11	3.22714e-53	1.98284	0.515	0.127	5.55326e-49	ab-T
Hspe1	7.56921e-53	1.40943	0.691	0.213	1.30251e-48	ab-T
Camk2n1	8.69189e-53	2.87993	0.397	0.08	1.4957e-48	ab-T
Nfatc3	1.88452e-52	2.08461	0.51	0.124	3.24288e-48	ab-T
Crip1	1.37128e-51	1.45225	0.74	0.242	2.3597e-47	ab-T
Nap1l1	6.79575e-51	1.51505	0.789	0.299	1.16941e-46	ab-T
Ccr2	1.1644e-50	2.06446	0.368	0.067	2.0037e-46	ab-T
Bhlhe40	1.84135e-50	1.88059	0.652	0.211	3.1686e-46	ab-T
Gm10076	1.99419e-50	1.84661	0.627	0.194	3.4316e-46	ab-T
Nr4a3	2.24e-50	1.9894	0.73	0.26	3.85459e-46	ab-T
Id2	2.75944e-50	1.80119	0.77	0.289	4.74845e-46	ab-T
Smad7	2.78211e-50	2.12451	0.515	0.131	4.78745e-46	ab-T
AI504432	4.12614e-50	3.45022	0.26	0.035	7.10026e-46	ab-T
Atp5g2	4.41262e-50	1.58965	0.686	0.223	7.59324e-46	ab-T
Rps15	7.86879e-50	1.19223	0.922	0.438	1.35406e-45	ab-T
Pld3	2.06627e-49	2.49801	0.353	0.065	3.55564e-45	ab-T
Anp32b	5.39073e-49	1.77058	0.696	0.245	9.27636e-45	ab-T
Ola1	6.7822e-49	3.00207	0.348	0.066	1.16708e-44	ab-T
Rps27	7.63779e-49	1.5442	0.907	0.519	1.31431e-44	ab-T
Sytl3	7.75405e-49	2.33185	0.299	0.046	1.33432e-44	ab-T
Rpa1	1.07388e-48	2.53644	0.255	0.034	1.84792e-44	ab-T
Padi2	1.48186e-48	1.86089	0.377	0.071	2.54998e-44	ab-T
Rps29	1.68449e-48	1.07004	0.99	0.735	2.89867e-44	ab-T
Shisa5	1.80502e-48	1.71524	0.765	0.289	3.10607e-44	ab-T
Ddx21	1.95982e-48	1.97454	0.485	0.122	3.37245e-44	ab-T
Rps27rt	4.16295e-48	1.6522	0.794	0.317	7.16361e-44	ab-T
Atad2	6.18014e-48	2.5689	0.265	0.037	1.06348e-43	ab-T
Dusp5	9.5982e-48	1.59002	0.75	0.277	1.65166e-43	ab-T
Smco4	1.24441e-47	3.09223	0.289	0.046	2.14139e-43	ab-T
Cacybp	1.72289e-47	1.70909	0.544	0.148	2.96474e-43	ab-T
Zbtb1	1.81178e-47	2.16241	0.363	0.07	3.11772e-43	ab-T
Ndfip1	2.96169e-47	2.14673	0.417	0.093	5.09648e-43	ab-T
Ssrp1	4.09104e-47	2.52397	0.392	0.086	7.03986e-43	ab-T
Eif3i	4.75213e-47	2.08288	0.441	0.107	8.17746e-43	ab-T
Ptma	5.26806e-47	1.32404	0.971	0.617	9.06527e-43	ab-T
Cd69	8.73513e-47	2.09926	0.422	0.093	1.50314e-42	ab-T
Rpl37	1.68307e-46	1.33141	0.912	0.547	2.89622e-42	ab-T
Hsph1	1.70326e-46	1.52238	0.721	0.247	2.93098e-42	ab-T
Hnrnpa1	2.81081e-46	1.64147	0.652	0.223	4.83683e-42	ab-T
Mdh1	3.47273e-46	2.17338	0.431	0.103	5.97588e-42	ab-T
Snrpf	3.55907e-46	2.40175	0.382	0.083	6.12446e-42	ab-T
Ppp1cc	5.3513e-46	1.77544	0.73	0.296	9.20852e-42	ab-T
Slc38a1	8.36186e-46	2.16991	0.397	0.085	1.43891e-41	ab-T
Ran	1.04739e-45	1.63233	0.647	0.22	1.80236e-41	ab-T
Atp5h	1.17042e-45	1.60951	0.716	0.26	2.01406e-41	ab-T
Ikzf3	1.2623e-45	1.37744	0.353	0.064	2.17216e-41	ab-T
Nup210	2.00753e-45	1.77306	0.279	0.042	3.45455e-41	ab-T
Rif1	2.57634e-45	2.68979	0.255	0.037	4.43337e-41	ab-T
Uqcrh	5.06961e-45	1.41188	0.814	0.345	8.72378e-41	ab-T
Gna13	5.58119e-45	1.87081	0.73	0.303	9.60411e-41	ab-T
Tshz1	6.20779e-45	3.20009	0.279	0.046	1.06824e-40	ab-T
Gpr171	8.18538e-45	2.92003	0.255	0.037	1.40854e-40	ab-T
Gnas	1.05079e-44	1.34772	0.892	0.464	1.8082e-40	ab-T
Elf1	1.22329e-44	1.544	0.745	0.293	2.10504e-40	ab-T
Rpl10	1.68332e-44	1.68977	0.676	0.24	2.89666e-40	ab-T
Rexo2	1.70257e-44	2.55078	0.407	0.098	2.92978e-40	ab-T
Btg3	2.35584e-44	2.212	0.324	0.06	4.05393e-40	ab-T
Rhoh	2.53839e-44	1.82341	0.324	0.058	4.36806e-40	ab-T
Med10	2.53991e-44	2.79867	0.299	0.053	4.37068e-40	ab-T
Pabpc1	3.0719e-44	1.15752	0.931	0.667	5.28612e-40	ab-T
Nol7	3.2563e-44	2.12979	0.392	0.089	5.60344e-40	ab-T
Taf1d	3.89876e-44	2.00722	0.505	0.142	6.70899e-40	ab-T
Cct2	4.12376e-44	1.66355	0.544	0.163	7.09617e-40	ab-T
Rps25	5.43659e-44	1.19887	0.936	0.602	9.35528e-40	ab-T
Pitpnc1	1.14714e-43	1.68865	0.466	0.117	1.974e-39	ab-T
Uqcrfs1	1.15835e-43	1.98639	0.436	0.109	1.99329e-39	ab-T
Gm26917	2.45477e-43	0.720866	0.353	0.07	4.22416e-39	ab-T
Rnf138	3.36641e-43	2.19575	0.348	0.07	5.79293e-39	ab-T
Atp2a2	4.18597e-43	1.90164	0.52	0.151	7.20321e-39	ab-T
Gm10269	5.85018e-43	2.45885	0.353	0.076	1.0067e-38	ab-T
Rpl36	1.12685e-42	1.69649	0.549	0.17	1.93909e-38	ab-T
Rpl22l1	1.2428e-42	1.73067	0.564	0.178	2.13861e-38	ab-T
Anp32e	2.00055e-42	2.40045	0.441	0.117	3.44254e-38	ab-T
Cnbp	2.3847e-42	1.32225	0.863	0.417	4.10359e-38	ab-T
Rpl41	2.68445e-42	1.26163	0.892	0.467	4.6194e-38	ab-T
Xrn2	3.16958e-42	2.03477	0.466	0.127	5.45421e-38	ab-T
Tomm20	4.15124e-42	1.66775	0.515	0.15	7.14345e-38	ab-T
Gm15013	4.33628e-42	2.43458	0.338	0.071	7.46187e-38	ab-T
Hsp90ab1	5.97569e-42	1.20515	0.956	0.563	1.0283e-37	ab-T
Atp5d	7.97241e-42	1.5175	0.485	0.132	1.37189e-37	ab-T
Traf1	1.17916e-41	1.96984	0.343	0.07	2.0291e-37	ab-T
Sumo2	1.22643e-41	1.49398	0.681	0.252	2.11044e-37	ab-T
Cbx3	2.10597e-41	1.83027	0.564	0.184	3.62395e-37	ab-T
Dgka	2.13709e-41	1.983	0.456	0.122	3.6775e-37	ab-T
Aimp1	2.23623e-41	1.964	0.377	0.086	3.8481e-37	ab-T
Tbca	4.05541e-41	1.71801	0.495	0.142	6.97855e-37	ab-T
Mapkapk3	6.36958e-41	1.87363	0.426	0.106	1.09608e-36	ab-T
Lpxn	9.24664e-41	2.44606	0.314	0.062	1.59116e-36	ab-T
D16Ertd472e	1.97645e-40	1.44073	0.627	0.215	3.40107e-36	ab-T
Pole4	2.83243e-40	1.93137	0.348	0.075	4.87405e-36	ab-T
Ndufv3	3.49024e-40	1.87657	0.426	0.11	6.006e-36	ab-T
Pja1	8.53849e-40	2.33379	0.284	0.052	1.4693e-35	ab-T
Cox6c	1.27207e-39	1.35945	0.74	0.307	2.18898e-35	ab-T
Foxo1	1.33964e-39	2.36213	0.353	0.08	2.30526e-35	ab-T
Atp5g3	1.35309e-39	1.32796	0.647	0.228	2.3284e-35	ab-T
Dhx9	1.73263e-39	1.90071	0.422	0.109	2.9815e-35	ab-T
Slc25a4	3.40617e-39	2.27268	0.363	0.084	5.86133e-35	ab-T
Slc1a5	3.70884e-39	1.92987	0.431	0.115	6.38217e-35	ab-T
Ndufa10	4.55201e-39	2.28261	0.343	0.077	7.8331e-35	ab-T
Chchd3	5.54936e-39	2.6102	0.279	0.052	9.54933e-35	ab-T
Aes	6.63329e-39	1.2717	0.853	0.408	1.14146e-34	ab-T
Usmg5	6.6563e-39	1.58246	0.593	0.199	1.14542e-34	ab-T
Ghitm	9.65453e-39	1.38488	0.637	0.225	1.66135e-34	ab-T
Nop53	1.65502e-38	1.28042	0.608	0.2	2.84796e-34	ab-T
Pdia3	1.98206e-38	1.39872	0.637	0.229	3.41073e-34	ab-T
Gem	2.2373e-38	2.47815	0.304	0.061	3.84995e-34	ab-T
H2.Q4	2.27491e-38	1.29932	0.539	0.165	3.91466e-34	ab-T
Rpl36a.ps1	2.72792e-38	2.35945	0.304	0.062	4.6942e-34	ab-T
Atp5a1	4.29257e-38	1.35087	0.701	0.278	7.38665e-34	ab-T
Nme1	4.87411e-38	1.81306	0.358	0.083	8.38737e-34	ab-T
Rpl35a	6.88675e-38	1.07332	0.926	0.553	1.18507e-33	ab-T
Elk3	7.03736e-38	2.16724	0.314	0.065	1.21099e-33	ab-T
Gm11361	9.74085e-38	2.17405	0.27	0.049	1.67621e-33	ab-T
Hspd1	9.8477e-38	1.33198	0.623	0.217	1.69459e-33	ab-T
Sptssa	1.19044e-37	2.30976	0.377	0.096	2.04851e-33	ab-T
Cox7c	1.63897e-37	1.15402	0.76	0.312	2.82034e-33	ab-T
Prdx1	1.65433e-37	1.49721	0.5	0.147	2.84678e-33	ab-T
Naca	1.68774e-37	1.34804	0.627	0.222	2.90426e-33	ab-T
Slc3a2	2.4139e-37	1.53205	0.632	0.232	4.15384e-33	ab-T
Macf1	4.26504e-37	1.57937	0.593	0.211	7.33927e-33	ab-T
Eif3m	7.01114e-37	2.13087	0.338	0.079	1.20648e-32	ab-T
Rftn1	8.01945e-37	2.57227	0.265	0.049	1.37999e-32	ab-T
Sod1	8.16274e-37	1.37003	0.721	0.304	1.40464e-32	ab-T
Rgs10	1.03322e-36	2.39913	0.343	0.081	1.77796e-32	ab-T
Smc4	1.99585e-36	1.73535	0.544	0.178	3.43445e-32	ab-T
Acap1	3.50248e-36	1.30989	0.574	0.173	6.02707e-32	ab-T
Cyp51	4.5509e-36	2.05307	0.275	0.052	7.83119e-32	ab-T
Ahnak	7.18207e-36	0.93245	0.843	0.329	1.23589e-31	ab-T
Rhof	8.49874e-36	2.13969	0.314	0.066	1.46246e-31	ab-T
Crbn	1.92523e-35	2.47139	0.25	0.045	3.31293e-31	ab-T
Wdr89	2.13453e-35	1.01117	0.848	0.408	3.6731e-31	ab-T
G3bp1	3.31044e-35	1.45009	0.529	0.173	5.6966e-31	ab-T
Stk39	5.3063e-35	2.39871	0.265	0.051	9.13107e-31	ab-T
Ide	6.49561e-35	2.54294	0.265	0.052	1.11776e-30	ab-T
Jmy	6.75811e-35	2.08209	0.265	0.05	1.16294e-30	ab-T
Prkacb	7.57037e-35	1.96576	0.417	0.119	1.30271e-30	ab-T
Sec61g	7.66167e-35	1.30871	0.623	0.231	1.31842e-30	ab-T
Nasp	7.94176e-35	1.75278	0.363	0.09	1.36662e-30	ab-T
Tcp1	8.48483e-35	1.43587	0.485	0.153	1.46007e-30	ab-T
Ncbp1	9.66064e-35	2.03902	0.279	0.056	1.6624e-30	ab-T
Prrc2b	9.73811e-35	1.54084	0.451	0.133	1.67573e-30	ab-T
Ddit4	1.76301e-34	2.0024	0.358	0.089	3.03378e-30	ab-T
Csrp1	1.9286e-34	1.35111	0.304	0.064	3.31873e-30	ab-T
Clcn3	2.0537e-34	2.28862	0.255	0.048	3.53401e-30	ab-T
Atp5o	2.85599e-34	1.65016	0.436	0.128	4.91459e-30	ab-T
Elovl5	4.46953e-34	1.40048	0.564	0.196	7.69117e-30	ab-T
Ssbp3	6.22335e-34	1.50106	0.426	0.123	1.07091e-29	ab-T
Atp5g1	6.78312e-34	1.96482	0.373	0.101	1.16724e-29	ab-T
Mta1	1.11545e-33	2.42981	0.289	0.064	1.91946e-29	ab-T
Rps27a	1.11618e-33	0.89231	0.98	0.761	1.92072e-29	ab-T
Pa2g4	1.32152e-33	2.10021	0.353	0.092	2.27406e-29	ab-T
Cdc37	1.53083e-33	1.68277	0.456	0.142	2.63426e-29	ab-T
Hspa8	1.73108e-33	0.866021	0.985	0.623	2.97885e-29	ab-T
Hnrnpl	1.98355e-33	1.35781	0.676	0.291	3.41329e-29	ab-T
Cct4	1.98511e-33	1.12361	0.564	0.193	3.41597e-29	ab-T
Pebp1	2.04388e-33	2.05599	0.373	0.1	3.51712e-29	ab-T
Cox7a2l	2.65503e-33	1.3267	0.647	0.253	4.56877e-29	ab-T
Tmem176a	8.02974e-33	2.22399	0.328	0.08	1.38176e-28	ab-T
Spcs2	8.75319e-33	1.53589	0.495	0.165	1.50625e-28	ab-T
Rabgap1l	8.95412e-33	1.76545	0.309	0.07	1.54082e-28	ab-T
H2afz	1.25682e-32	1.42241	0.75	0.366	2.16273e-28	ab-T
Zc3h15	1.65109e-32	1.27486	0.5	0.163	2.8412e-28	ab-T
Eprs	1.66261e-32	1.5582	0.48	0.157	2.86103e-28	ab-T
Pde4d	1.94233e-32	1.71323	0.265	0.053	3.34236e-28	ab-T
Pcna	2.14581e-32	1.5352	0.422	0.123	3.69251e-28	ab-T
Chd3	2.90317e-32	1.85561	0.397	0.115	4.99578e-28	ab-T
Eif4b	3.84616e-32	1.41821	0.5	0.169	6.61847e-28	ab-T
Smarca4	3.91788e-32	2.01801	0.289	0.064	6.74189e-28	ab-T
B4galnt1	5.74203e-32	1.16936	0.525	0.17	9.88088e-28	ab-T
Selenow	5.84657e-32	0.99117	0.691	0.275	1.00608e-27	ab-T
S1pr4	7.45921e-32	2.0975	0.25	0.048	1.28358e-27	ab-T
Banf1	9.23957e-32	1.54739	0.377	0.105	1.58995e-27	ab-T
Tsn	1.18112e-31	1.63856	0.417	0.125	2.03247e-27	ab-T
Snhg6	1.20085e-31	2.41121	0.279	0.063	2.06643e-27	ab-T
Gm2000	1.31899e-31	2.25756	0.309	0.075	2.26971e-27	ab-T
Cst7	1.7681e-31	2.02064	0.255	0.051	3.04254e-27	ab-T
Leprotl1	2.05499e-31	1.25517	0.574	0.206	3.53622e-27	ab-T
Tubb5	2.06313e-31	1.88542	0.471	0.154	3.55023e-27	ab-T
Smarca5	2.13409e-31	1.27322	0.627	0.253	3.67234e-27	ab-T
Hprt	3.83702e-31	1.51081	0.397	0.116	6.60275e-27	ab-T
Hnrnpa0	7.3969e-31	1.12791	0.725	0.312	1.27286e-26	ab-T
Dnaja4	8.17873e-31	2.08386	0.26	0.054	1.4074e-26	ab-T
Dek	9.27268e-31	1.30372	0.593	0.233	1.59564e-26	ab-T
Rbm3	9.33534e-31	1.07198	0.706	0.31	1.60643e-26	ab-T
Anxa6	1.29263e-30	0.901334	0.642	0.246	2.22436e-26	ab-T
Ly6a	2.06045e-30	0.76723	0.461	0.142	3.54562e-26	ab-T
Rbl2	2.20744e-30	1.79038	0.348	0.092	3.79856e-26	ab-T
Cwc15	2.25307e-30	1.24526	0.525	0.184	3.87709e-26	ab-T
Bcl2a1d	2.39917e-30	1.68871	0.299	0.069	4.12849e-26	ab-T
Tmed9	3.28319e-30	1.46027	0.5	0.173	5.64971e-26	ab-T
Calr	3.53763e-30	1.02029	0.765	0.336	6.08755e-26	ab-T
Ppp3cb	4.65019e-30	1.68764	0.387	0.116	8.00205e-26	ab-T
Insig1	7.4668e-30	1.98869	0.319	0.082	1.28489e-25	ab-T
Smc6	9.44051e-30	1.69194	0.417	0.13	1.62452e-25	ab-T
Hccs	1.55509e-29	1.80265	0.299	0.072	2.67599e-25	ab-T
Acot7	1.78912e-29	1.44402	0.333	0.084	3.07871e-25	ab-T
Tut4	2.02892e-29	1.43122	0.49	0.17	3.49136e-25	ab-T
Spcs3	2.47155e-29	2.16488	0.314	0.082	4.25304e-25	ab-T
Bzw1	2.6793e-29	1.12511	0.691	0.293	4.61053e-25	ab-T
Vgll4	2.72197e-29	1.7	0.402	0.122	4.68397e-25	ab-T
Nt5c	2.92362e-29	2.07256	0.279	0.067	5.03096e-25	ab-T
Znrf2	3.56325e-29	1.75123	0.338	0.091	6.13165e-25	ab-T
Ikzf1	4.05596e-29	1.25534	0.593	0.225	6.97949e-25	ab-T
Rpl27.ps3	4.18427e-29	1.84507	0.324	0.086	7.20029e-25	ab-T
Prrc2c	5.61069e-29	1.07128	0.789	0.4	9.65488e-25	ab-T
Irf2bpl	5.71409e-29	1.70331	0.363	0.103	9.8328e-25	ab-T
Eny2	5.74092e-29	2.19924	0.294	0.074	9.87897e-25	ab-T
Atp5c1	5.81033e-29	1.39679	0.451	0.147	9.99842e-25	ab-T
Emb	5.88569e-29	1.32344	0.838	0.487	1.01281e-24	ab-T
B4galt1	1.44824e-28	1.20738	0.49	0.174	2.49213e-24	ab-T
Nono	2.06268e-28	1.37452	0.564	0.22	3.54946e-24	ab-T
Stat4	2.30305e-28	1.52537	0.328	0.085	3.96308e-24	ab-T
Fam107b	2.38377e-28	1.14481	0.711	0.321	4.10199e-24	ab-T
Psmc3	2.70914e-28	1.49204	0.363	0.105	4.6619e-24	ab-T
Rnf166	3.09103e-28	1.61724	0.309	0.077	5.31905e-24	ab-T
Arl6ip1	3.28647e-28	1.47695	0.784	0.44	5.65536e-24	ab-T
Eif3k	3.89332e-28	1.3257	0.471	0.162	6.69963e-24	ab-T
Ccng1	5.0331e-28	1.32161	0.368	0.107	8.66095e-24	ab-T
Peli1	5.4783e-28	1.30159	0.618	0.263	9.42705e-24	ab-T
Ociad1	5.50605e-28	1.27212	0.525	0.196	9.47481e-24	ab-T
Psme1	5.7971e-28	1.13937	0.618	0.244	9.97564e-24	ab-T
Slc25a3	6.3329e-28	1.01738	0.819	0.409	1.08977e-23	ab-T
H2afy	6.55877e-28	1.12776	0.657	0.286	1.12863e-23	ab-T
Dynll2	6.65157e-28	1.82812	0.309	0.081	1.1446e-23	ab-T
Hint1	7.46685e-28	1.79498	0.412	0.14	1.2849e-23	ab-T
Eif2s2	8.26818e-28	1.15672	0.593	0.238	1.42279e-23	ab-T
Eif2s3x	1.31492e-27	1.46512	0.407	0.13	2.26271e-23	ab-T
Hcst	1.6035e-27	1.02443	0.564	0.199	2.75931e-23	ab-T
Pnn	1.60484e-27	1.41484	0.417	0.135	2.7616e-23	ab-T
Map4k4	2.02989e-27	1.18088	0.5	0.177	3.49303e-23	ab-T
Srp9	2.70736e-27	1.13285	0.461	0.156	4.65883e-23	ab-T
Snx5	3.54412e-27	1.46656	0.402	0.127	6.09873e-23	ab-T
Fam110a	4.98295e-27	1.67946	0.314	0.084	8.57466e-23	ab-T
Cct5	5.12449e-27	1.03549	0.475	0.167	8.81822e-23	ab-T
Polr1d	5.62188e-27	0.985324	0.529	0.197	9.67413e-23	ab-T
Rpl13a.ps1	6.38946e-27	1.77828	0.289	0.074	1.0995e-22	ab-T
Hmgn5	6.77943e-27	2.21392	0.25	0.057	1.1666e-22	ab-T
Zc3hav1	6.85853e-27	1.08474	0.637	0.277	1.18022e-22	ab-T
Ube2j1	7.73075e-27	1.34818	0.431	0.143	1.33031e-22	ab-T
Clint1	7.87535e-27	1.06978	0.632	0.267	1.35519e-22	ab-T
Akr1b3	8.04507e-27	1.65005	0.324	0.092	1.3844e-22	ab-T
Fnbp1	8.33639e-27	1.21221	0.603	0.249	1.43453e-22	ab-T
H2.K1	1.68161e-26	0.583804	0.98	0.858	2.89371e-22	ab-T
Cox7b	2.46188e-26	1.36969	0.436	0.153	4.2364e-22	ab-T
Npm3	2.87708e-26	1.77116	0.289	0.075	4.95088e-22	ab-T
Skp1a	2.917e-26	1.3166	0.525	0.205	5.01957e-22	ab-T
Tmem160	3.32557e-26	1.62323	0.265	0.065	5.72265e-22	ab-T
Atp5b	3.37867e-26	1.10984	0.52	0.195	5.81401e-22	ab-T
Imp3	3.38724e-26	1.8441	0.284	0.073	5.82877e-22	ab-T
Satb1	3.85023e-26	1.78581	0.422	0.144	6.62548e-22	ab-T
Zfp706	4.11664e-26	1.50086	0.373	0.116	7.08391e-22	ab-T
Nr4a1	5.07513e-26	1.03848	0.794	0.396	8.73328e-22	ab-T
Ssr2	5.57263e-26	1.90148	0.284	0.074	9.58937e-22	ab-T
2026-09-09	6.66192e-26	1.169	0.48	0.169	1.14638e-21	ab-T
Cblb	6.74942e-26	1.79592	0.304	0.084	1.16144e-21	ab-T
Maz	6.80671e-26	1.25165	0.485	0.178	1.1713e-21	ab-T
Dnajb1	8.04589e-26	0.485479	0.637	0.259	1.38454e-21	ab-T
Eif3l	8.96327e-26	1.61363	0.328	0.094	1.5424e-21	ab-T
Efr3a	9.75603e-26	1.74644	0.333	0.099	1.67882e-21	ab-T
Capg	9.88155e-26	1.44388	0.466	0.173	1.70042e-21	ab-T
Birc6	1.17129e-25	1.33756	0.471	0.173	2.01555e-21	ab-T
Dnajc1	1.17601e-25	1.90365	0.309	0.088	2.02369e-21	ab-T
Abracl	1.20328e-25	1.26375	0.461	0.167	2.0706e-21	ab-T
Chordc1	1.68445e-25	1.1675	0.387	0.124	2.8986e-21	ab-T
Mrpl18	1.72222e-25	1.59698	0.299	0.08	2.9636e-21	ab-T
Psmb1	1.86776e-25	1.10568	0.564	0.232	3.21404e-21	ab-T
Cox5a	1.96027e-25	1.05186	0.451	0.156	3.37324e-21	ab-T
Arl6ip5	2.36107e-25	1.62331	0.426	0.149	4.06292e-21	ab-T
Sub1	2.63779e-25	0.934752	0.814	0.446	4.53911e-21	ab-T
Mxd4	2.69097e-25	1.33402	0.436	0.153	4.63063e-21	ab-T
Cnot6l	2.92535e-25	1.36115	0.495	0.187	5.03393e-21	ab-T
Tram1	3.13988e-25	1.39001	0.461	0.171	5.40311e-21	ab-T
Tmem176b	3.88277e-25	1.66124	0.338	0.099	6.68146e-21	ab-T
Snrpd1	4.35696e-25	1.87677	0.265	0.067	7.49746e-21	ab-T
Gapdh	4.47677e-25	0.962117	0.877	0.566	7.70363e-21	ab-T
Tcerg1	7.16119e-25	1.34922	0.328	0.096	1.2323e-20	ab-T
Cntrl	7.79106e-25	1.06581	0.436	0.146	1.34069e-20	ab-T
Ssr4	1.01694e-24	1.38966	0.397	0.132	1.74996e-20	ab-T
Tmem258	1.05442e-24	1.32657	0.436	0.156	1.81445e-20	ab-T
Hadha	1.14326e-24	1.32358	0.368	0.117	1.96733e-20	ab-T
Tpr	1.29375e-24	1.13493	0.598	0.258	2.22629e-20	ab-T
Hnrnpab	1.64987e-24	1.08487	0.642	0.287	2.83909e-20	ab-T
Eif4a1	1.90726e-24	0.844433	0.725	0.328	3.28201e-20	ab-T
Fkbp1a	2.63995e-24	1.26941	0.407	0.139	4.54283e-20	ab-T
AC149090.1	2.71123e-24	1.44177	0.422	0.148	4.66549e-20	ab-T
Tcf12	3.04054e-24	2.07079	0.265	0.07	5.23216e-20	ab-T
Tma7	3.20157e-24	0.961556	0.652	0.297	5.50926e-20	ab-T
Calm1	4.75384e-24	0.763427	0.931	0.669	8.18041e-20	ab-T
Eif1ax	5.2074e-24	1.57216	0.324	0.097	8.9609e-20	ab-T
Arl5a	5.29318e-24	1.32506	0.319	0.094	9.10851e-20	ab-T
Csnk1a1	5.41905e-24	0.884513	0.721	0.346	9.32509e-20	ab-T
Rsl1d1	5.51612e-24	1.73663	0.284	0.078	9.49214e-20	ab-T
Hspa14	6.31462e-24	1.66562	0.279	0.075	1.08662e-19	ab-T
Rad23b	8.83297e-24	1.42224	0.343	0.108	1.51998e-19	ab-T
Cldnd1	9.09056e-24	1.59433	0.343	0.11	1.5643e-19	ab-T
Dusp2	9.51585e-24	1.11048	0.397	0.131	1.63749e-19	ab-T
Cish	1.05884e-23	1.4837	0.363	0.116	1.82204e-19	ab-T
Polr2m	1.27079e-23	1.8798	0.284	0.08	2.18678e-19	ab-T
Paics	1.32169e-23	1.73598	0.289	0.081	2.27436e-19	ab-T
Mettl23	1.3317e-23	1.74243	0.25	0.062	2.2916e-19	ab-T
Ywhaq	1.42817e-23	1.2398	0.471	0.18	2.45759e-19	ab-T
Srp72	1.92552e-23	1.34786	0.392	0.135	3.31343e-19	ab-T
H2.T22	2.77449e-23	1.06105	0.304	0.085	4.77434e-19	ab-T
Ramp1	2.79849e-23	1.68855	0.309	0.09	4.81565e-19	ab-T
S100a13	3.78955e-23	0.897094	0.51	0.2	6.52105e-19	ab-T
Snrpb2	7.25214e-23	1.45254	0.304	0.09	1.24795e-18	ab-T
Dpysl2	7.53996e-23	1.73524	0.294	0.085	1.29748e-18	ab-T
Rinl	8.85425e-23	0.996737	0.324	0.092	1.52364e-18	ab-T
Psmd14	9.01917e-23	1.90411	0.294	0.087	1.55202e-18	ab-T
Nr3c1	1.14436e-22	1.37539	0.637	0.311	1.96921e-18	ab-T
Tiprl	1.31381e-22	1.41652	0.353	0.117	2.2608e-18	ab-T
Galnt1	1.42832e-22	1.23316	0.466	0.177	2.45786e-18	ab-T
Prkar1a	1.55648e-22	0.916224	0.784	0.444	2.67839e-18	ab-T
Hnrnpa3	1.66438e-22	1.04478	0.637	0.311	2.86407e-18	ab-T
Fam120a	1.88277e-22	0.963815	0.52	0.209	3.23987e-18	ab-T
Mif4gd	1.96902e-22	1.0152	0.348	0.109	3.38828e-18	ab-T
Atxn1	2.14232e-22	1.7188	0.255	0.067	3.68651e-18	ab-T
Lgals3bp	3.08374e-22	1.91637	0.289	0.085	5.3065e-18	ab-T
Dnajc3	3.11152e-22	1.15727	0.451	0.171	5.35431e-18	ab-T
Atp1b3	3.51231e-22	1.11353	0.657	0.307	6.04397e-18	ab-T
Tpp2	3.59481e-22	1.46454	0.368	0.125	6.18594e-18	ab-T
Pcnp	3.71473e-22	1.05514	0.471	0.184	6.39231e-18	ab-T
Syncrip	3.93499e-22	1.072	0.446	0.169	6.77134e-18	ab-T
Tes	4.16887e-22	0.665274	0.574	0.226	7.17379e-18	ab-T
Lbh	4.67861e-22	1.14322	0.407	0.144	8.05095e-18	ab-T
Smarce1	5.18106e-22	1.03259	0.373	0.126	8.91558e-18	ab-T
G3bp2	5.24133e-22	1.16793	0.48	0.189	9.01929e-18	ab-T
Smg7	5.34851e-22	1.01224	0.368	0.121	9.20371e-18	ab-T
Larp7	5.55139e-22	1.38229	0.25	0.066	9.55283e-18	ab-T
Rapgef6	5.94044e-22	0.908833	0.49	0.186	1.02223e-17	ab-T
Atp5k	6.40183e-22	1.20713	0.407	0.149	1.10163e-17	ab-T
Tra2b	6.44797e-22	0.995312	0.647	0.301	1.10957e-17	ab-T
Atp6v0a2	6.77855e-22	1.43854	0.299	0.089	1.16645e-17	ab-T
Stip1	8.07519e-22	0.569717	0.48	0.181	1.38958e-17	ab-T
Cox20	1.02509e-21	1.37716	0.328	0.106	1.76398e-17	ab-T
Tial1	1.15401e-21	1.62632	0.319	0.1	1.98582e-17	ab-T
Dnaja1	1.4476e-21	0.703508	0.931	0.641	2.49103e-17	ab-T
Znrf1	1.45943e-21	1.44285	0.456	0.177	2.51138e-17	ab-T
Acadl	1.56856e-21	1.62696	0.304	0.096	2.69918e-17	ab-T
Higd1a	1.84006e-21	1.16898	0.275	0.078	3.16638e-17	ab-T
Pds5a	1.8853e-21	1.23576	0.328	0.106	3.24423e-17	ab-T
Snrpb	1.95012e-21	0.849075	0.529	0.221	3.35577e-17	ab-T
Cox4i1	2.3091e-21	0.915147	0.706	0.37	3.97349e-17	ab-T
Dtx3	3.23807e-21	1.56909	0.26	0.072	5.57207e-17	ab-T
Dhx15	3.26012e-21	0.945471	0.48	0.193	5.61001e-17	ab-T
Tbrg1	3.37783e-21	1.54849	0.279	0.081	5.81257e-17	ab-T
Atp5j	3.52581e-21	1.12205	0.471	0.187	6.06721e-17	ab-T
Otud4	3.65128e-21	1.35284	0.26	0.072	6.28312e-17	ab-T
Rangap1	4.10606e-21	0.909308	0.319	0.099	7.06571e-17	ab-T
Uqcrb	4.73286e-21	1.14813	0.412	0.154	8.14431e-17	ab-T
Snu13	5.03479e-21	1.14802	0.397	0.145	8.66387e-17	ab-T
Snrpd3	5.19782e-21	1.31282	0.387	0.142	8.94441e-17	ab-T
Gm42418	5.52107e-21	1.06985	0.941	0.694	9.50065e-17	ab-T
Sugt1	5.68115e-21	1.04496	0.436	0.162	9.77612e-17	ab-T
Sfr1	7.0859e-21	0.856496	0.598	0.27	1.21934e-16	ab-T
Isy1	7.13767e-21	0.513938	0.471	0.179	1.22825e-16	ab-T
Nudc	8.19825e-21	1.65568	0.26	0.075	1.41075e-16	ab-T
Hspa1a	8.26526e-21	1.13492	0.647	0.311	1.42229e-16	ab-T
Actn4	8.64214e-21	1.02029	0.534	0.228	1.48714e-16	ab-T
Rtraf	9.30629e-21	1.64836	0.275	0.083	1.60143e-16	ab-T
Ndufa1	1.03312e-20	0.816852	0.559	0.238	1.77779e-16	ab-T
Tulp4	1.07261e-20	1.33324	0.333	0.111	1.84574e-16	ab-T
Pabpc4	1.07576e-20	1.67265	0.27	0.08	1.85117e-16	ab-T
Ptp4a2	1.08976e-20	0.760033	0.833	0.5	1.87526e-16	ab-T
X4932438A13Rik	1.17334e-20	0.818397	0.495	0.197	2.01908e-16	ab-T
Mllt6	1.19718e-20	0.944118	0.328	0.106	2.06011e-16	ab-T
Ndufb5	1.25144e-20	1.27612	0.279	0.083	2.15348e-16	ab-T
H2afv	1.27529e-20	1.30986	0.304	0.095	2.19452e-16	ab-T
Ccdc88c	1.33407e-20	0.479988	0.471	0.169	2.29567e-16	ab-T
Ppib	1.41079e-20	1.54783	0.338	0.117	2.42769e-16	ab-T
Suz12	1.42252e-20	1.10239	0.324	0.103	2.44787e-16	ab-T
Apobec3	1.43787e-20	1.29998	0.397	0.146	2.4743e-16	ab-T
Plekha2	1.47037e-20	1.13341	0.363	0.127	2.53021e-16	ab-T
Xist	1.56766e-20	0.873669	0.632	0.287	2.69764e-16	ab-T
Rbbp4	1.58299e-20	0.826433	0.51	0.213	2.72402e-16	ab-T
Cct3	1.64881e-20	1.24914	0.279	0.084	2.83727e-16	ab-T
Stk24	1.69408e-20	1.03856	0.647	0.311	2.91517e-16	ab-T
Ldha	1.71925e-20	0.820692	0.725	0.378	2.95849e-16	ab-T
Magoh	2.01526e-20	1.5823	0.294	0.092	3.46785e-16	ab-T
Rdx	2.16186e-20	1.05673	0.436	0.168	3.72013e-16	ab-T
Hspa4	2.47822e-20	0.824549	0.534	0.23	4.26452e-16	ab-T
Ivns1abp	3.17677e-20	0.973298	0.48	0.197	5.46659e-16	ab-T
Prdx2	3.4529e-20	1.28241	0.309	0.1	5.94174e-16	ab-T
Myl12a	3.4844e-20	0.934797	0.647	0.316	5.99595e-16	ab-T
Atp1a1	3.6099e-20	0.803108	0.475	0.192	6.21191e-16	ab-T
Fundc2	4.32943e-20	1.49546	0.289	0.091	7.45009e-16	ab-T
Tcea1	4.55372e-20	1.05889	0.387	0.143	7.83605e-16	ab-T
Psma2	4.64716e-20	0.817811	0.49	0.199	7.99684e-16	ab-T
Tnks2	4.72987e-20	1.04705	0.407	0.154	8.13916e-16	ab-T
Btf3	4.81898e-20	0.67519	0.672	0.322	8.29249e-16	ab-T
Psme3	4.89327e-20	1.07601	0.363	0.127	8.42034e-16	ab-T
Ptpn18	5.52923e-20	0.920935	0.436	0.164	9.51469e-16	ab-T
Gpr132	5.75218e-20	0.375116	0.676	0.302	9.89835e-16	ab-T
Ybx1	6.17926e-20	0.810653	0.74	0.387	1.06333e-15	ab-T
Hsd17b12	6.19919e-20	1.73916	0.279	0.086	1.06676e-15	ab-T
Ehmt2	6.64449e-20	1.78085	0.25	0.074	1.14338e-15	ab-T
Stk26	6.88036e-20	0.767835	0.338	0.107	1.18397e-15	ab-T
Hnrnpa2b1	8.82048e-20	0.576857	0.941	0.648	1.51783e-15	ab-T
Cbx4	8.93479e-20	1.17494	0.441	0.172	1.5375e-15	ab-T
Spcs1	9.00185e-20	1.13445	0.402	0.154	1.54904e-15	ab-T
Huwe1	9.1557e-20	1.09444	0.392	0.147	1.57551e-15	ab-T
Ptpn7	9.80644e-20	0.704595	0.338	0.111	1.68749e-15	ab-T
Pgls	1.01109e-19	1.43012	0.319	0.108	1.73988e-15	ab-T
Larp1	1.38989e-19	1.49647	0.333	0.116	2.39172e-15	ab-T
Rab10	1.43726e-19	1.07765	0.52	0.231	2.47324e-15	ab-T
Tlk1	1.56162e-19	1.51877	0.284	0.089	2.68724e-15	ab-T
Hspa1b	1.5812e-19	1.21458	0.735	0.388	2.72093e-15	ab-T
Tbl1x	1.76479e-19	1.59087	0.294	0.096	3.03686e-15	ab-T
Fkbp4	1.84445e-19	1.53925	0.279	0.088	3.17393e-15	ab-T
Ccdc117	1.88481e-19	1.35791	0.265	0.078	3.24339e-15	ab-T
Ly6e	2.42393e-19	0.687223	0.897	0.642	4.17109e-15	ab-T
Itgb1	2.464e-19	1.19259	0.544	0.25	4.24006e-15	ab-T
Nop58	2.61077e-19	0.859002	0.353	0.124	4.49261e-15	ab-T
Pdcd6ip	2.85946e-19	0.808643	0.485	0.199	4.92055e-15	ab-T
Tgif1	3.01359e-19	0.550787	0.461	0.177	5.18578e-15	ab-T
Ptges3	3.37562e-19	0.864422	0.588	0.276	5.80876e-15	ab-T
Map3k1	3.65125e-19	1.48875	0.299	0.097	6.28308e-15	ab-T
Naa15	3.87479e-19	1.19701	0.348	0.125	6.66775e-15	ab-T
Epsti1	4.19476e-19	1.12133	0.368	0.132	7.21834e-15	ab-T
Zdhhc20	4.36349e-19	1.00122	0.431	0.17	7.5087e-15	ab-T
Eif3c	4.4383e-19	0.867056	0.471	0.197	7.63743e-15	ab-T
Dnajc7	4.80361e-19	0.983443	0.426	0.165	8.26605e-15	ab-T
Casp8	5.30061e-19	1.32744	0.26	0.077	9.12129e-15	ab-T
Zfp36l1	5.5099e-19	1.09756	0.765	0.41	9.48144e-15	ab-T
Khdrbs1	6.2124e-19	1.06991	0.402	0.155	1.06903e-14	ab-T
Cbfb	6.93449e-19	1.42098	0.358	0.134	1.19329e-14	ab-T
Trim28	6.98704e-19	1.22585	0.304	0.1	1.20233e-14	ab-T
Eml4	7.0972e-19	1.06027	0.26	0.076	1.22129e-14	ab-T
Nek7	8.53595e-19	1.03168	0.397	0.154	1.46887e-14	ab-T
Cycs	8.86972e-19	1.44214	0.25	0.074	1.5263e-14	ab-T
Nolc1	1.24277e-18	1.80214	0.26	0.081	2.13856e-14	ab-T
Cmas	1.34968e-18	1.03237	0.309	0.103	2.32253e-14	ab-T
Hmgb1	1.48686e-18	0.941175	0.642	0.334	2.55858e-14	ab-T
Cdc42se2	1.55001e-18	0.828819	0.417	0.162	2.66727e-14	ab-T
Gdi2	1.58028e-18	0.736266	0.652	0.319	2.71935e-14	ab-T
Egln1	1.73281e-18	1.57698	0.289	0.096	2.98183e-14	ab-T
Rpl10.ps3	1.79034e-18	1.40381	0.358	0.136	3.08082e-14	ab-T
Foxn3	1.87298e-18	1.50953	0.324	0.114	3.22302e-14	ab-T
Smc3	2.03868e-18	1.10364	0.387	0.15	3.50816e-14	ab-T
Srebf2	2.04748e-18	1.08402	0.348	0.127	3.52331e-14	ab-T
Cenpa	2.07905e-18	1.19145	0.27	0.082	3.57763e-14	ab-T
Itpkb	2.08076e-18	1.18146	0.363	0.137	3.58057e-14	ab-T
Igf2r	2.17003e-18	1.60779	0.25	0.074	3.73418e-14	ab-T
Txn2	2.27422e-18	1.35291	0.309	0.107	3.91347e-14	ab-T
Prelid1	2.29488e-18	0.880677	0.49	0.207	3.94903e-14	ab-T
Tnfaip3	2.34635e-18	0.509328	0.858	0.485	4.0376e-14	ab-T
Sars	2.59677e-18	1.26162	0.279	0.089	4.46853e-14	ab-T
Pdap1	2.78385e-18	1.2284	0.373	0.144	4.79045e-14	ab-T
Eno1	2.92686e-18	0.996434	0.569	0.268	5.03654e-14	ab-T
Gch1	3.18461e-18	1.08957	0.314	0.108	5.48008e-14	ab-T
Hsp90b1	3.39021e-18	0.612733	0.814	0.42	5.83387e-14	ab-T
Rbbp7	4.07595e-18	1.82805	0.265	0.085	7.0139e-14	ab-T
Bcas2	4.75546e-18	1.3043	0.25	0.076	8.18319e-14	ab-T
Fli1	4.88809e-18	0.951373	0.431	0.173	8.41142e-14	ab-T
Ddost	5.52727e-18	1.32477	0.309	0.109	9.51133e-14	ab-T
Stim1	5.63743e-18	0.906848	0.363	0.134	9.70089e-14	ab-T
Cct7	6.19552e-18	0.780122	0.343	0.123	1.06612e-13	ab-T
Ndufa4	6.81133e-18	1.0917	0.402	0.163	1.17209e-13	ab-T
Ssb	6.98177e-18	0.724716	0.588	0.281	1.20142e-13	ab-T
Psmb8	7.4325e-18	0.942072	0.559	0.263	1.27898e-13	ab-T
Srsf7	8.90358e-18	0.790204	0.574	0.265	1.53213e-13	ab-T
Sec11a	9.43482e-18	0.959356	0.319	0.112	1.62354e-13	ab-T
Coro7	9.56832e-18	1.27496	0.26	0.081	1.64652e-13	ab-T
Slbp	9.99455e-18	1.12629	0.333	0.121	1.71986e-13	ab-T
Ubxn2a	1.08431e-17	1.43308	0.265	0.084	1.86587e-13	ab-T
Psmb3	1.14359e-17	1.23404	0.26	0.08	1.96788e-13	ab-T
Nr2c2	1.17136e-17	1.30996	0.25	0.076	2.01568e-13	ab-T
Eif3a	1.19041e-17	0.774477	0.662	0.356	2.04846e-13	ab-T
Mycbp2	1.2003e-17	0.964523	0.485	0.217	2.06547e-13	ab-T
Glrx3	1.32488e-17	1.65035	0.255	0.081	2.27986e-13	ab-T
Vps54	1.3947e-17	1.13498	0.328	0.117	2.4e-13	ab-T
Eif4e2	1.4513e-17	0.975023	0.324	0.114	2.49739e-13	ab-T
Gtpbp4	1.87674e-17	1.28404	0.27	0.088	3.22949e-13	ab-T
Sdf2	1.89488e-17	0.746688	0.338	0.122	3.2607e-13	ab-T
Nap1l4	2.65061e-17	1.04619	0.368	0.143	4.56117e-13	ab-T
Uqcrq	3.17321e-17	0.869635	0.441	0.184	5.46046e-13	ab-T
Trp53	3.24084e-17	1.43175	0.26	0.084	5.57683e-13	ab-T
Rwdd1	3.33122e-17	1.42509	0.289	0.1	5.73236e-13	ab-T
Ppm1g	4.65725e-17	1.1785	0.319	0.115	8.01419e-13	ab-T
Slc25a5	4.99076e-17	0.842124	0.627	0.315	8.5881e-13	ab-T
Mbd2	5.26178e-17	1.03729	0.613	0.313	9.05448e-13	ab-T
Tmem123	5.34499e-17	0.868201	0.554	0.267	9.19766e-13	ab-T
Ss18	5.87347e-17	0.944939	0.368	0.142	1.01071e-12	ab-T
Atp5e	7.39892e-17	0.734133	0.652	0.339	1.27321e-12	ab-T
Rb1	8.01806e-17	1.50629	0.25	0.079	1.37975e-12	ab-T
Esyt2	8.59737e-17	0.87716	0.392	0.156	1.47943e-12	ab-T
Ttc39b	1.09734e-16	0.848663	0.338	0.122	1.8883e-12	ab-T
Vdac1	1.11064e-16	1.20799	0.319	0.117	1.91119e-12	ab-T
Setd5	1.14727e-16	0.908914	0.299	0.103	1.97422e-12	ab-T
Ndufa2	1.22437e-16	0.653729	0.569	0.266	2.10689e-12	ab-T
Zdhhc18	1.32714e-16	0.505473	0.436	0.171	2.28374e-12	ab-T
Arl4c	1.46424e-16	0.501022	0.618	0.288	2.51966e-12	ab-T
Cd164	1.54316e-16	0.977903	0.613	0.315	2.65547e-12	ab-T
Gm16286	1.64268e-16	0.920885	0.289	0.098	2.82672e-12	ab-T
Canx	1.69611e-16	0.591354	0.608	0.287	2.91867e-12	ab-T
Srsf11	1.72661e-16	0.732598	0.662	0.336	2.97116e-12	ab-T
Tomm34	1.88087e-16	1.11414	0.294	0.103	3.23661e-12	ab-T
Psmb6	2.01253e-16	1.42466	0.25	0.082	3.46316e-12	ab-T
Adss	2.10209e-16	0.704045	0.304	0.107	3.61728e-12	ab-T
Ppp2r2a	2.17808e-16	0.791257	0.397	0.162	3.74805e-12	ab-T
Actr1b	2.58255e-16	1.13588	0.255	0.082	4.44405e-12	ab-T
Usp34	3.17621e-16	0.867857	0.466	0.209	5.46563e-12	ab-T
Hsp90aa1	3.24007e-16	0.331301	0.931	0.623	5.57552e-12	ab-T
Psmb2	3.55562e-16	1.27039	0.343	0.136	6.11852e-12	ab-T
Ewsr1	3.57618e-16	0.801908	0.529	0.247	6.1539e-12	ab-T
Ndufb11	3.62651e-16	0.680995	0.426	0.175	6.2405e-12	ab-T
Cdv3	3.65914e-16	1.36363	0.294	0.107	6.29665e-12	ab-T
Topors	3.74179e-16	1.52837	0.299	0.109	6.43887e-12	ab-T
Papd5	4.28245e-16	1.1612	0.299	0.106	7.36924e-12	ab-T
Usp38	4.77198e-16	0.754743	0.333	0.122	8.21162e-12	ab-T
Gabarapl2	5.24585e-16	0.679918	0.564	0.268	9.02707e-12	ab-T
Madd	6.0529e-16	1.00502	0.25	0.079	1.04158e-11	ab-T
Tex261	6.39381e-16	0.779089	0.319	0.115	1.10025e-11	ab-T
Akr1a1	6.39457e-16	0.614714	0.49	0.215	1.10038e-11	ab-T
Sf3b4	6.60876e-16	0.945938	0.299	0.106	1.13724e-11	ab-T
Caprin1	7.9324e-16	1.05252	0.363	0.146	1.36501e-11	ab-T
Psma3	9.17658e-16	1.04797	0.402	0.175	1.57911e-11	ab-T
Capn2	9.2069e-16	0.668396	0.382	0.157	1.58432e-11	ab-T
Chd8	9.23938e-16	0.981511	0.353	0.14	1.58991e-11	ab-T
Tceal9	9.29172e-16	1.52017	0.299	0.111	1.59892e-11	ab-T
Ubqln1	9.3104e-16	1.09493	0.324	0.124	1.60213e-11	ab-T
Tomm22	1.16224e-15	0.547715	0.422	0.174	1.99998e-11	ab-T
Phlda1	1.23825e-15	0.969218	0.505	0.239	2.13078e-11	ab-T
Pigs	1.28594e-15	1.05542	0.26	0.086	2.21285e-11	ab-T
Gm47283	1.32733e-15	0.897143	0.304	0.112	2.28407e-11	ab-T
Nras	1.34951e-15	0.590356	0.382	0.152	2.32224e-11	ab-T
Hdac1	1.5358e-15	0.989049	0.353	0.144	2.6428e-11	ab-T
Yeats4	1.96161e-15	0.768398	0.333	0.127	3.37554e-11	ab-T
Etnk1	2.15436e-15	0.967859	0.358	0.144	3.70722e-11	ab-T
Gng2	2.19368e-15	0.674653	0.5	0.224	3.77489e-11	ab-T
Fkbp5	2.3215e-15	1.25957	0.304	0.114	3.99484e-11	ab-T
Ddx24	2.5549e-15	1.14486	0.382	0.164	4.39646e-11	ab-T
Acsl4	2.56757e-15	0.643305	0.319	0.12	4.41827e-11	ab-T
Cdk6	2.76413e-15	0.710906	0.26	0.086	4.75651e-11	ab-T
Rbpj	3.07528e-15	0.680992	0.578	0.292	5.29195e-11	ab-T
Ppp1ca	3.2131e-15	0.702443	0.711	0.403	5.52911e-11	ab-T
Nucks1	3.27584e-15	1.56971	0.279	0.104	5.63707e-11	ab-T
Zc3h13	3.4607e-15	0.913619	0.299	0.109	5.95518e-11	ab-T
Papola	3.48502e-15	0.820961	0.466	0.215	5.99703e-11	ab-T
Coro2a	3.78998e-15	1.1937	0.255	0.086	6.52179e-11	ab-T
Arl2bp	4.20625e-15	0.758921	0.392	0.162	7.23812e-11	ab-T
Dazap1	4.47934e-15	1.0675	0.309	0.117	7.70804e-11	ab-T
2026-09-07	4.83105e-15	0.695403	0.642	0.346	8.31327e-11	ab-T
Dynll1	4.87188e-15	0.583813	0.598	0.301	8.38353e-11	ab-T
Srsf2	4.91846e-15	0.422745	0.73	0.398	8.46368e-11	ab-T
Pgk1	4.96562e-15	0.652282	0.608	0.311	8.54483e-11	ab-T
Selenof	6.05888e-15	0.509577	0.534	0.24	1.04261e-10	ab-T
Ero1l	6.06315e-15	0.41595	0.456	0.198	1.04335e-10	ab-T
Ccnk	6.19229e-15	0.811129	0.328	0.127	1.06557e-10	ab-T
Ccdc50	7.38298e-15	1.49993	0.289	0.109	1.27046e-10	ab-T
Cops9	7.42358e-15	0.453616	0.407	0.172	1.27745e-10	ab-T
Nfkb1	7.44746e-15	0.477773	0.701	0.379	1.28156e-10	ab-T
Itgav	7.7674e-15	1.04527	0.279	0.101	1.33661e-10	ab-T
Senp6	7.90647e-15	0.656097	0.569	0.285	1.36055e-10	ab-T
Numa1	8.10358e-15	0.77341	0.314	0.117	1.39446e-10	ab-T
Luc7l	8.26807e-15	0.916735	0.284	0.104	1.42277e-10	ab-T
Snw1	9.83144e-15	0.655021	0.446	0.2	1.69179e-10	ab-T
Mien1	9.99638e-15	0.951132	0.304	0.113	1.72018e-10	ab-T
Pik3r1	1.02067e-14	1.12672	0.466	0.23	1.75636e-10	ab-T
Spty2d1	1.02978e-14	0.576524	0.544	0.253	1.77205e-10	ab-T
Ifrd1	1.11274e-14	0.444582	0.676	0.347	1.91481e-10	ab-T
Rnf187	1.12264e-14	1.11618	0.314	0.122	1.93184e-10	ab-T
Vcp	1.24591e-14	0.802768	0.485	0.231	2.14396e-10	ab-T
Ap2b1	1.4134e-14	1.0403	0.328	0.132	2.43217e-10	ab-T
Csnk2a1	1.43229e-14	0.731875	0.309	0.118	2.46469e-10	ab-T
Mtdh	1.43728e-14	0.696264	0.52	0.251	2.47327e-10	ab-T
Psmb4	1.55823e-14	0.74607	0.451	0.207	2.6814e-10	ab-T
Sri	1.68919e-14	0.597664	0.51	0.241	2.90676e-10	ab-T
Skil	1.77775e-14	0.422274	0.608	0.306	3.05916e-10	ab-T
Csnk2b	2.05882e-14	0.754522	0.505	0.247	3.54282e-10	ab-T
Brd2	2.22502e-14	0.620538	0.696	0.378	3.82882e-10	ab-T
Tmf1	2.30338e-14	0.893011	0.333	0.134	3.96366e-10	ab-T
Stt3b	2.58483e-14	0.881706	0.299	0.114	4.44798e-10	ab-T
Rnps1	2.59753e-14	1.13612	0.284	0.107	4.46984e-10	ab-T
Runx2	2.60243e-14	0.96327	0.279	0.099	4.47826e-10	ab-T
Gabpb1	2.65403e-14	1.19615	0.294	0.112	4.56706e-10	ab-T
Atp5mpl	2.90556e-14	0.797052	0.373	0.157	4.99989e-10	ab-T
Dcaf7	3.38244e-14	0.625869	0.304	0.115	5.8205e-10	ab-T
X4930523C07Rik	3.69233e-14	1.15229	0.304	0.119	6.35376e-10	ab-T
Ak2	4.41382e-14	0.620935	0.294	0.111	7.5953e-10	ab-T
Tmem30a	4.57309e-14	0.674936	0.549	0.279	7.86937e-10	ab-T
Ldb1	4.80918e-14	1.03056	0.275	0.101	8.27563e-10	ab-T
BC031181	5.29964e-14	0.658534	0.387	0.168	9.11962e-10	ab-T
Scaf11	6.53603e-14	0.657807	0.451	0.209	1.12472e-09	ab-T
Pcbp1	6.5598e-14	0.693554	0.662	0.36	1.12881e-09	ab-T
Eif4a2	7.4828e-14	0.72009	0.725	0.431	1.28764e-09	ab-T
Matr3	7.76371e-14	0.778907	0.441	0.208	1.33598e-09	ab-T
Cox7a2	8.74504e-14	0.704939	0.446	0.209	1.50485e-09	ab-T
Glud1	9.50668e-14	0.683072	0.569	0.286	1.63591e-09	ab-T
Rbm27	9.6624e-14	1.12787	0.279	0.106	1.6627e-09	ab-T
Aim2	9.70973e-14	0.536873	0.26	0.089	1.67085e-09	ab-T
Srrt	9.72509e-14	0.867717	0.255	0.092	1.67349e-09	ab-T
X1110004F10Rik	9.75928e-14	1.08954	0.289	0.113	1.67938e-09	ab-T
Tiam1	1.16091e-13	1.43201	0.25	0.09	1.9977e-09	ab-T
Cdc123	1.24923e-13	0.98712	0.255	0.092	2.14967e-09	ab-T
Ubl3	1.30444e-13	0.702836	0.652	0.362	2.24469e-09	ab-T
Uhmk1	1.32788e-13	0.562992	0.328	0.131	2.28502e-09	ab-T
Psmc6	1.39872e-13	0.921878	0.328	0.137	2.40692e-09	ab-T
Minos1	1.41972e-13	0.765229	0.343	0.145	2.44305e-09	ab-T
Cox6b1	1.53522e-13	0.601547	0.632	0.337	2.6418e-09	ab-T
Alyref	1.56141e-13	0.711135	0.324	0.133	2.68687e-09	ab-T
Psma7	1.66545e-13	0.829417	0.373	0.162	2.8659e-09	ab-T
Srsf6	1.69275e-13	0.564358	0.466	0.222	2.91288e-09	ab-T
Tsc22d2	1.70972e-13	1.26619	0.294	0.117	2.94209e-09	ab-T
Ubash3b	1.79591e-13	0.887658	0.279	0.105	3.09041e-09	ab-T
Srp19	1.97142e-13	0.982034	0.279	0.107	3.39242e-09	ab-T
Csnk1g2	2.08441e-13	0.765673	0.353	0.147	3.58685e-09	ab-T
Bag1	2.48159e-13	0.705043	0.324	0.131	4.27031e-09	ab-T
Sdf4	2.54623e-13	0.796777	0.466	0.23	4.38155e-09	ab-T
Fnbp4	2.71142e-13	0.651997	0.373	0.159	4.66581e-09	ab-T
Selenot	2.80368e-13	0.697252	0.52	0.259	4.82457e-09	ab-T
Ugcg	2.86396e-13	1.35744	0.338	0.148	4.9283e-09	ab-T
Metap2	2.87343e-13	0.948944	0.304	0.123	4.9446e-09	ab-T
Khsrp	2.89612e-13	0.91097	0.353	0.152	4.98365e-09	ab-T
Gls	2.94939e-13	0.485909	0.588	0.3	5.07531e-09	ab-T
Wbp11	3.11579e-13	0.90078	0.338	0.141	5.36166e-09	ab-T
Ndufa6	3.24306e-13	0.808147	0.358	0.154	5.58066e-09	ab-T
Ctbp1	3.30155e-13	0.910831	0.333	0.139	5.68131e-09	ab-T
Stag1	3.35326e-13	0.996564	0.265	0.1	5.77029e-09	ab-T
M6pr	3.38904e-13	0.391888	0.529	0.255	5.83186e-09	ab-T
Ddx46	3.39688e-13	0.603471	0.348	0.146	5.84536e-09	ab-T
Wnk1	3.51216e-13	0.483989	0.647	0.342	6.04373e-09	ab-T
Txndc17	3.92002e-13	1.23598	0.265	0.102	6.74557e-09	ab-T
U2af1	4.0588e-13	0.645834	0.324	0.132	6.98438e-09	ab-T
Sh3kbp1	4.18779e-13	0.735088	0.588	0.311	7.20635e-09	ab-T
Fryl	4.25443e-13	0.827713	0.279	0.107	7.32102e-09	ab-T
Ddb1	4.61229e-13	1.05711	0.26	0.098	7.93684e-09	ab-T
Rheb	4.62177e-13	0.649095	0.392	0.175	7.95314e-09	ab-T
Rap1gds1	4.70207e-13	0.91625	0.279	0.108	8.09133e-09	ab-T
Trmt112	4.97052e-13	0.815586	0.328	0.136	8.55328e-09	ab-T
Fbxo33	5.16175e-13	0.385623	0.373	0.157	8.88233e-09	ab-T
Rps6ka3	5.50972e-13	0.94218	0.324	0.135	9.48113e-09	ab-T
Ubn1	5.89893e-13	0.539547	0.446	0.208	1.01509e-08	ab-T
Vim	6.43924e-13	0.514622	0.848	0.552	1.10806e-08	ab-T
Top2b	7.47144e-13	0.721571	0.382	0.173	1.28569e-08	ab-T
Pdha1	8.10167e-13	1.30991	0.265	0.103	1.39414e-08	ab-T
Cul3	8.43033e-13	0.594762	0.544	0.279	1.45069e-08	ab-T
Psme2	8.44525e-13	0.680633	0.328	0.138	1.45326e-08	ab-T
Sumo1	8.72732e-13	0.772696	0.387	0.177	1.5018e-08	ab-T
Cd82	9.70935e-13	0.709864	0.5	0.246	1.67079e-08	ab-T
Zfp91	1.04118e-12	0.481935	0.525	0.26	1.79166e-08	ab-T
Edf1	1.06643e-12	0.718886	0.422	0.198	1.83512e-08	ab-T
Mat2b	1.06672e-12	0.516278	0.392	0.178	1.83562e-08	ab-T
Erp44	1.06814e-12	1.06019	0.265	0.102	1.83805e-08	ab-T
Ganab	1.21426e-12	0.836225	0.309	0.127	2.08951e-08	ab-T
Rnf145	1.2361e-12	0.647926	0.368	0.16	2.12708e-08	ab-T
Sh3bgrl	1.23978e-12	0.974944	0.328	0.141	2.13342e-08	ab-T
Cmpk1	1.35369e-12	0.695588	0.343	0.147	2.32942e-08	ab-T
Uqcrc2	1.36106e-12	0.979964	0.314	0.131	2.34211e-08	ab-T
Rbm8a	1.40658e-12	0.584362	0.363	0.16	2.42044e-08	ab-T
Rgcc	1.42442e-12	0.450239	0.368	0.158	2.45114e-08	ab-T
Kpnb1	1.45317e-12	0.61617	0.373	0.165	2.50062e-08	ab-T
Nup153	1.47045e-12	0.996006	0.26	0.099	2.53036e-08	ab-T
Npc2	1.56088e-12	0.386334	0.569	0.278	2.68597e-08	ab-T
Cyfip2	1.64569e-12	0.537551	0.431	0.194	2.8319e-08	ab-T
Cnot6	1.74044e-12	0.956389	0.382	0.181	2.99495e-08	ab-T
Kif5b	2.10933e-12	0.549738	0.603	0.324	3.62973e-08	ab-T
Usp48	2.35746e-12	1.18143	0.289	0.119	4.05672e-08	ab-T
Oaz1	2.50524e-12	0.455538	0.868	0.633	4.31101e-08	ab-T
Ppm1b	2.94221e-12	0.537228	0.309	0.127	5.06296e-08	ab-T
Bcap31	2.98351e-12	0.925892	0.392	0.184	5.13403e-08	ab-T
Sarnp	2.98601e-12	0.92261	0.26	0.1	5.13833e-08	ab-T
Pomp	3.06722e-12	0.528232	0.417	0.195	5.27807e-08	ab-T
Smap1	3.09889e-12	0.945772	0.299	0.124	5.33257e-08	ab-T
Rnf4	3.13102e-12	0.434222	0.338	0.144	5.38786e-08	ab-T
Ctcf	3.13583e-12	0.658704	0.373	0.166	5.39614e-08	ab-T
Sp110	3.13689e-12	0.694107	0.368	0.164	5.39796e-08	ab-T
Abhd17b	3.21353e-12	1.06715	0.27	0.106	5.52984e-08	ab-T
Csnk2a2	3.3286e-12	1.02141	0.26	0.102	5.72785e-08	ab-T
Ipmk	3.54066e-12	1.30401	0.299	0.127	6.09276e-08	ab-T
Emc10	3.67773e-12	0.955012	0.26	0.102	6.32864e-08	ab-T
Sf3b5	3.82678e-12	0.892072	0.265	0.104	6.58513e-08	ab-T
Rad21	3.88944e-12	0.50056	0.412	0.191	6.69295e-08	ab-T
Tent5c	3.94749e-12	0.342054	0.26	0.097	6.79284e-08	ab-T
Suco	4.30251e-12	0.513264	0.412	0.191	7.40376e-08	ab-T
Pdhb	4.4974e-12	0.831252	0.265	0.105	7.73912e-08	ab-T
Akirin1	4.50531e-12	0.772522	0.358	0.159	7.75274e-08	ab-T
Tlk2	4.86101e-12	1.0092	0.279	0.113	8.36482e-08	ab-T
Slc20a1	5.0818e-12	0.744425	0.284	0.114	8.74477e-08	ab-T
Rrp1	5.22934e-12	0.687474	0.279	0.113	8.99865e-08	ab-T
Ddrgk1	5.60564e-12	0.772479	0.255	0.099	9.64618e-08	ab-T
Psma4	5.97905e-12	0.770585	0.333	0.149	1.02888e-07	ab-T
Khdc4	6.12238e-12	0.720552	0.27	0.106	1.05354e-07	ab-T
Ndufb7	7.63124e-12	0.647972	0.275	0.108	1.31318e-07	ab-T
Pik3ca	8.12965e-12	0.827258	0.279	0.112	1.39895e-07	ab-T
Hip1r	8.73027e-12	0.215303	0.255	0.093	1.5023e-07	ab-T
Mlec	9.09676e-12	1.33643	0.299	0.129	1.56537e-07	ab-T
Emc7	9.12898e-12	1.50406	0.265	0.111	1.57092e-07	ab-T
Jak2	9.227e-12	0.850898	0.451	0.225	1.58778e-07	ab-T
Rps6kb1	9.47327e-12	0.844435	0.265	0.105	1.63016e-07	ab-T
Ube2i	9.7354e-12	0.497947	0.505	0.261	1.67527e-07	ab-T
Hnrnpul1	9.90659e-12	0.69751	0.574	0.319	1.70473e-07	ab-T
Cct8	1.04169e-11	0.704909	0.392	0.189	1.79254e-07	ab-T
Ankrd13c	1.06444e-11	0.572964	0.289	0.119	1.83169e-07	ab-T
Ubr2	1.22288e-11	0.852874	0.338	0.152	2.10432e-07	ab-T
Strap	1.30289e-11	0.803416	0.279	0.114	2.24202e-07	ab-T
Arf6	1.32002e-11	0.519431	0.608	0.338	2.27148e-07	ab-T
Selenos	1.41791e-11	0.870545	0.333	0.15	2.43994e-07	ab-T
Slc25a51	1.48103e-11	0.820535	0.255	0.1	2.54855e-07	ab-T
Rsrc2	1.52935e-11	0.492655	0.632	0.343	2.6317e-07	ab-T
X2610507B11Rik	1.65531e-11	0.783351	0.309	0.134	2.84846e-07	ab-T
Sec11c	1.70785e-11	0.469858	0.559	0.297	2.93886e-07	ab-T
Cd47	1.78086e-11	0.538751	0.686	0.409	3.06451e-07	ab-T
U2surp	1.84654e-11	1.16415	0.309	0.136	3.17753e-07	ab-T
Socs2	1.98529e-11	0.781881	0.27	0.11	3.41629e-07	ab-T
Sec61a1	2.0169e-11	0.637215	0.304	0.131	3.47068e-07	ab-T
Nucb1	2.04642e-11	0.508904	0.5	0.252	3.52148e-07	ab-T
Manf	2.04924e-11	0.767602	0.304	0.131	3.52634e-07	ab-T
Ube2s	2.22585e-11	0.483796	0.5	0.26	3.83025e-07	ab-T
Usp25	2.4554e-11	0.436711	0.441	0.213	4.22526e-07	ab-T
Atrx	2.4931e-11	0.594546	0.559	0.315	4.29013e-07	ab-T
Puf60	2.49854e-11	0.326973	0.417	0.2	4.29948e-07	ab-T
Swi5	2.92674e-11	1.02513	0.319	0.145	5.03633e-07	ab-T
St13	2.934e-11	0.392108	0.505	0.259	5.04882e-07	ab-T
Prpf4b	3.02615e-11	0.811856	0.373	0.177	5.20741e-07	ab-T
Ndufb10	3.07369e-11	0.656204	0.255	0.101	5.28921e-07	ab-T
Fip1l1	3.19828e-11	0.704541	0.304	0.132	5.50359e-07	ab-T
Map3k2	3.71978e-11	0.876838	0.275	0.114	6.401e-07	ab-T
Srrm1	3.75777e-11	0.491499	0.647	0.365	6.46637e-07	ab-T
Jtb	3.8144e-11	1.03914	0.289	0.123	6.56382e-07	ab-T
Eif4g1	3.98671e-11	0.682767	0.348	0.162	6.86034e-07	ab-T
Tmem167	4.182e-11	0.593693	0.328	0.145	7.19638e-07	ab-T
Prkx	4.38725e-11	0.496043	0.27	0.109	7.54957e-07	ab-T
Mtch2	4.52853e-11	1.00601	0.25	0.101	7.79269e-07	ab-T
Trpm7	4.58254e-11	0.947766	0.314	0.142	7.88563e-07	ab-T
Hp1bp3	4.76357e-11	0.601943	0.48	0.253	8.19715e-07	ab-T
Ndfip2	5.095e-11	0.934069	0.26	0.109	8.76747e-07	ab-T
Mapk1	5.15883e-11	0.610547	0.397	0.196	8.87732e-07	ab-T
U2af2	5.45121e-11	0.25762	0.578	0.301	9.38045e-07	ab-T
Zfand6	5.74424e-11	0.579373	0.436	0.218	9.88469e-07	ab-T
Eif3b	5.97145e-11	0.986248	0.25	0.103	1.02757e-06	ab-T
Crkl	6.32248e-11	0.774957	0.26	0.105	1.08797e-06	ab-T
Tagln2	6.53463e-11	0.362622	0.843	0.523	1.12448e-06	ab-T
Ppp1r12a	6.61454e-11	0.538654	0.701	0.415	1.13823e-06	ab-T
Usp47	6.70061e-11	0.85131	0.255	0.103	1.15304e-06	ab-T
Dnajb6	7.09128e-11	0.394983	0.642	0.374	1.22027e-06	ab-T
Arglu1	7.69582e-11	0.564795	0.392	0.189	1.3243e-06	ab-T
Tob1	7.70217e-11	0.703492	0.515	0.276	1.32539e-06	ab-T
Edem1	7.86145e-11	0.506393	0.392	0.185	1.3528e-06	ab-T
Higd2a	8.25504e-11	0.689665	0.353	0.165	1.42053e-06	ab-T
Ube2a	8.30615e-11	0.603002	0.299	0.128	1.42932e-06	ab-T
Hadhb	8.66594e-11	0.690295	0.255	0.105	1.49124e-06	ab-T
Rps6ka1	8.69616e-11	0.269493	0.314	0.131	1.49643e-06	ab-T
Lsm14a	8.93515e-11	0.274962	0.431	0.206	1.53756e-06	ab-T
Naa50	9.37954e-11	0.939148	0.275	0.118	1.61403e-06	ab-T
Ipo7	1.12465e-10	0.516427	0.319	0.14	1.9353e-06	ab-T
Dnaja2	1.41611e-10	0.582068	0.338	0.157	2.43684e-06	ab-T
Ncoa2	1.45515e-10	0.830332	0.265	0.109	2.50402e-06	ab-T
Psmd11	1.56175e-10	0.943025	0.294	0.133	2.68745e-06	ab-T
Ostc	1.56475e-10	0.590059	0.304	0.135	2.69262e-06	ab-T
Tardbp	1.59e-10	0.588664	0.407	0.203	2.73608e-06	ab-T
Ssr1	1.60689e-10	0.440108	0.363	0.171	2.76514e-06	ab-T
Ndufa13	1.77168e-10	0.623281	0.363	0.174	3.04871e-06	ab-T
Tmed2	1.80487e-10	0.451405	0.608	0.339	3.10581e-06	ab-T
Rpn2	1.824e-10	0.830927	0.275	0.118	3.13874e-06	ab-T
Tuba1a	2.13005e-10	0.266122	0.402	0.186	3.66539e-06	ab-T
Akirin2	2.21256e-10	0.891802	0.275	0.118	3.80737e-06	ab-T
Pcmt1	2.23579e-10	0.64431	0.284	0.124	3.84734e-06	ab-T
Purb	2.43296e-10	0.591624	0.554	0.318	4.18665e-06	ab-T
Zfp148	2.76737e-10	0.694065	0.309	0.14	4.76209e-06	ab-T
Lta4h	2.90143e-10	0.137476	0.275	0.114	4.99278e-06	ab-T
Ski	3.49335e-10	0.464502	0.485	0.252	6.01135e-06	ab-T
Ddx47	3.57505e-10	0.628393	0.265	0.111	6.15195e-06	ab-T
Kmt2e	3.62773e-10	0.603886	0.765	0.515	6.2426e-06	ab-T
Rtf1	3.89721e-10	0.409471	0.358	0.17	6.70632e-06	ab-T
Mta2	3.93589e-10	0.624254	0.324	0.152	6.77289e-06	ab-T
Llph	3.96154e-10	0.743137	0.27	0.115	6.81702e-06	ab-T
Bax	3.99259e-10	0.63274	0.26	0.111	6.87044e-06	ab-T
Sdhb	4.06462e-10	0.869907	0.25	0.106	6.99439e-06	ab-T
Atp5j2	4.6846e-10	0.366162	0.333	0.152	8.06125e-06	ab-T
Bsg	4.90539e-10	0.250137	0.456	0.231	8.44119e-06	ab-T
Irs2	5.21472e-10	1.39772	0.333	0.17	8.97349e-06	ab-T
Ppp2r5c	5.37992e-10	0.540848	0.578	0.327	9.25777e-06	ab-T
Pum1	5.59139e-10	0.443832	0.324	0.149	9.62166e-06	ab-T
Tacc1	5.74293e-10	0.379124	0.466	0.241	9.88243e-06	ab-T
Dock2	5.8418e-10	0.635759	0.431	0.223	1.00526e-05	ab-T
Tpi1	5.93093e-10	0.660157	0.319	0.151	1.02059e-05	ab-T
Pfdn5	6.24237e-10	0.465166	0.564	0.315	1.07419e-05	ab-T
Csnk1d	6.38284e-10	0.520143	0.387	0.195	1.09836e-05	ab-T
Ubxn1	6.53624e-10	0.264877	0.373	0.177	1.12476e-05	ab-T
Elob	6.93124e-10	0.387276	0.583	0.319	1.19273e-05	ab-T
Chtop	7.20352e-10	0.327286	0.333	0.156	1.23958e-05	ab-T
Rock1	7.61027e-10	0.437879	0.662	0.393	1.30957e-05	ab-T
Coa5	7.89251e-10	0.554835	0.27	0.116	1.35814e-05	ab-T
Esco1	7.98905e-10	0.632139	0.265	0.112	1.37476e-05	ab-T
Cisd2	8.67354e-10	0.508696	0.333	0.156	1.49254e-05	ab-T
Ube2m	9.05497e-10	0.54917	0.265	0.114	1.55818e-05	ab-T
Ik	9.49962e-10	0.339763	0.466	0.244	1.6347e-05	ab-T
Ttc14	1.03965e-09	0.822306	0.25	0.107	1.78904e-05	ab-T
Klf4	1.06016e-09	0.906557	0.368	0.182	1.82432e-05	ab-T
Psmb7	1.07069e-09	0.51714	0.314	0.147	1.84244e-05	ab-T
Dbi	1.3014e-09	0.129209	0.353	0.169	2.23945e-05	ab-T
Myo1g	1.3227e-09	0.103356	0.275	0.116	2.2761e-05	ab-T
Ywhab	1.39732e-09	0.465976	0.598	0.346	2.40451e-05	ab-T
Rnf20	1.52546e-09	0.304445	0.289	0.129	2.625e-05	ab-T
Tmem234	1.53138e-09	0.431655	0.441	0.229	2.63519e-05	ab-T
Eif5b	1.54662e-09	0.52206	0.407	0.215	2.66143e-05	ab-T
Abcf1	1.64641e-09	0.468433	0.324	0.154	2.83313e-05	ab-T
Ndufs5	1.65849e-09	0.559756	0.27	0.118	2.85393e-05	ab-T
Utp3	1.73682e-09	0.412125	0.299	0.134	2.98872e-05	ab-T
Zcrb1	1.81543e-09	0.565511	0.265	0.115	3.12399e-05	ab-T
Ppp6r1	1.82335e-09	0.304118	0.368	0.179	3.13762e-05	ab-T
Txnl1	1.85411e-09	0.547271	0.299	0.139	3.19055e-05	ab-T
Wac	1.85865e-09	0.436734	0.534	0.3	3.19836e-05	ab-T
Ddx50	1.91483e-09	0.346103	0.309	0.144	3.29504e-05	ab-T
Atp2b1	2.2928e-09	0.302522	0.657	0.392	3.94545e-05	ab-T
Akap9	2.36702e-09	0.721816	0.25	0.109	4.07317e-05	ab-T
Tpst2	2.43909e-09	0.337868	0.382	0.189	4.19718e-05	ab-T
Ccnt1	2.63386e-09	0.292892	0.377	0.187	4.53235e-05	ab-T
Abhd2	2.66195e-09	0.561363	0.328	0.157	4.58069e-05	ab-T
Smdt1	2.75041e-09	0.446046	0.26	0.113	4.73291e-05	ab-T
Psip1	2.82751e-09	0.538347	0.368	0.184	4.86557e-05	ab-T
Utrn	2.97772e-09	0.824296	0.26	0.116	5.12405e-05	ab-T
Smc1a	2.98696e-09	0.558194	0.328	0.159	5.13995e-05	ab-T
Ube3a	3.00439e-09	0.620038	0.289	0.133	5.16995e-05	ab-T
Alkbh5	3.24025e-09	0.573626	0.446	0.241	5.57582e-05	ab-T
Pbrm1	3.42424e-09	0.746116	0.333	0.162	5.89243e-05	ab-T
Dusp11	3.67785e-09	0.460121	0.52	0.29	6.32884e-05	ab-T
Srrm2	3.8994e-09	0.411774	0.775	0.516	6.71009e-05	ab-T
Rassf1	4.04316e-09	1.04153	0.27	0.123	6.95746e-05	ab-T
Pcmtd1	4.43135e-09	0.935725	0.289	0.137	7.62547e-05	ab-T
Chd1	4.55035e-09	0.416985	0.402	0.208	7.83024e-05	ab-T
Slain2	5.01388e-09	0.67702	0.279	0.129	8.62788e-05	ab-T
Aff4	5.01644e-09	0.818051	0.363	0.189	8.63229e-05	ab-T
Ubr5	5.65896e-09	0.757014	0.275	0.128	9.73795e-05	ab-T
Trp53inp1	6.53667e-09	0.687762	0.368	0.187	0.000112483	ab-T
Nfatc1	6.74711e-09	0.497725	0.48	0.262	0.000116104	ab-T
Tubb4b	6.76606e-09	0.704301	0.314	0.152	0.00011643	ab-T
Prpf38b	7.48342e-09	0.297865	0.525	0.293	0.000128775	ab-T
Smarcc2	7.95845e-09	0.895552	0.275	0.129	0.000136949	ab-T
Sema4d	8.00392e-09	0.192472	0.564	0.306	0.000137731	ab-T
Ndufb3	8.22156e-09	0.551256	0.284	0.134	0.000141477	ab-T
Gpr65	9.21207e-09	0.293872	0.407	0.206	0.000158521	ab-T
Psmd8	9.53414e-09	0.311476	0.338	0.167	0.000164064	ab-T
Prpf8	9.77375e-09	0.617862	0.314	0.154	0.000168187	ab-T
Runx1	9.91268e-09	0.85781	0.289	0.138	0.000170577	ab-T
Tm9sf3	1.0069e-08	0.23743	0.608	0.342	0.000173268	ab-T
Thoc2	1.04333e-08	0.331185	0.412	0.217	0.000179535	ab-T
Sfpq	1.10186e-08	0.298195	0.765	0.49	0.000189608	ab-T
Crtc3	1.15707e-08	0.812782	0.25	0.113	0.000199109	ab-T
Ppp3r1	1.19011e-08	0.422412	0.314	0.151	0.000204795	ab-T
Malt1	1.19167e-08	0.931528	0.284	0.137	0.000205063	ab-T
Sla	1.25323e-08	0.564569	0.534	0.312	0.000215657	ab-T
Rgs2	1.2978e-08	0.750849	0.863	0.751	0.000223325	ab-T
Slc38a2	1.39957e-08	0.469632	0.647	0.4	0.000240838	ab-T
Gak	1.44893e-08	0.55373	0.275	0.125	0.000249333	ab-T
Gps2	1.52682e-08	0.836124	0.26	0.12	0.000262736	ab-T
Tnrc6c	1.61985e-08	0.76345	0.255	0.117	0.000278743	ab-T
Ankrd12	1.62227e-08	0.666245	0.382	0.203	0.00027916	ab-T
Hnrnpdl	1.64846e-08	0.36674	0.539	0.313	0.000283668	ab-T
Itpr2	1.67084e-08	0.761291	0.255	0.115	0.000287518	ab-T
Tmx3	1.70121e-08	0.38907	0.314	0.153	0.000292744	ab-T
Coq10b	1.70773e-08	0.572714	0.368	0.19	0.000293866	ab-T
Tmed5	1.83072e-08	0.283865	0.471	0.259	0.00031503	ab-T
Yy1	1.89068e-08	0.237479	0.525	0.294	0.000325349	ab-T
Usp16	1.95893e-08	0.154754	0.333	0.162	0.000337092	ab-T
Gatad2a	1.98234e-08	0.333453	0.328	0.159	0.000341122	ab-T
Ppp4r3a	1.99427e-08	0.487409	0.314	0.154	0.000343174	ab-T
Golga7	2.10759e-08	0.53915	0.284	0.136	0.000362675	ab-T
Dnajc8	2.11563e-08	0.331806	0.441	0.241	0.000364057	ab-T
Cebpz	2.16155e-08	0.250982	0.358	0.182	0.000371959	ab-T
Cox6a1	2.18818e-08	0.209108	0.711	0.43	0.000376541	ab-T
Tuba1b	2.28839e-08	1.01793	0.373	0.197	0.000393786	ab-T
Psmd2	2.34079e-08	0.527667	0.265	0.124	0.000402803	ab-T
Eif4h	2.37204e-08	0.174672	0.431	0.228	0.00040818	ab-T
Tnfrsf1b	2.38648e-08	0.120659	0.525	0.292	0.000410666	ab-T
Srp14	2.59448e-08	0.358677	0.373	0.192	0.000446458	ab-T
Pdcd10	2.66738e-08	0.415753	0.319	0.158	0.000459004	ab-T
Rbm42	2.68156e-08	0.482434	0.402	0.215	0.000461443	ab-T
Sap18	2.8661e-08	0.482771	0.275	0.13	0.000493199	ab-T
Glg1	2.91711e-08	0.617015	0.368	0.196	0.000501977	ab-T
Smchd1	2.93034e-08	0.409615	0.333	0.169	0.000504253	ab-T
Ywhae	2.95024e-08	0.299747	0.642	0.387	0.000507676	ab-T
Ubl5	3.13351e-08	0.440806	0.559	0.334	0.000539214	ab-T
Lin7c	3.47275e-08	0.420285	0.27	0.125	0.000597591	ab-T
Azi2	3.48145e-08	0.384251	0.255	0.115	0.000599088	ab-T
Ssr3	3.50099e-08	0.346428	0.48	0.264	0.000602451	ab-T
Ythdc1	3.50497e-08	0.286351	0.5	0.276	0.000603135	ab-T
Ranbp2	3.54995e-08	0.5012	0.348	0.179	0.000610875	ab-T
Nipbl	3.81493e-08	0.261963	0.534	0.306	0.000656474	ab-T
Rps9	3.86566e-08	0.272634	0.99	0.931	0.000665203	ab-T
Syngr2	3.93392e-08	0.411552	0.338	0.169	0.000676948	ab-T
Pcbp2	4.09591e-08	0.301443	0.799	0.511	0.000704824	ab-T
Rap1a	4.26683e-08	0.559871	0.495	0.287	0.000734236	ab-T
Tbc1d10c	4.35428e-08	0.332059	0.255	0.111	0.000749285	ab-T
Got2	4.44054e-08	0.484084	0.304	0.149	0.000764128	ab-T
Prdx6	4.67075e-08	0.23742	0.608	0.367	0.000803743	ab-T
Rbm33	4.98932e-08	0.702831	0.284	0.138	0.000858561	ab-T
Prpf40a	5.30505e-08	0.354768	0.441	0.245	0.000912892	ab-T
Serinc3	5.38241e-08	0.248988	0.892	0.669	0.000926205	ab-T
Ap2m1	5.47972e-08	0.355837	0.544	0.313	0.000942951	ab-T
Rasa1	5.53758e-08	0.558914	0.26	0.122	0.000952906	ab-T
Rmnd5a	6.04009e-08	0.417273	0.284	0.136	0.00103938	ab-T
Aplp2	6.1655e-08	0.383687	0.422	0.23	0.00106096	ab-T
Morf4l2	6.20547e-08	0.563836	0.407	0.226	0.00106784	ab-T
Magt1	6.22025e-08	0.852886	0.26	0.127	0.00107038	ab-T
Ythdf1	6.50241e-08	0.451103	0.275	0.135	0.00111893	ab-T
Luc7l2	6.60124e-08	0.424869	0.623	0.389	0.00113594	ab-T
Atp5f1	6.76725e-08	0.469098	0.436	0.246	0.00116451	ab-T
Ppil4	7.43871e-08	0.380174	0.275	0.13	0.00128005	ab-T
Scamp3	8.02294e-08	0.447612	0.25	0.117	0.00138059	ab-T
Trip12	8.70187e-08	0.172006	0.417	0.226	0.00149742	ab-T
Hnrnpll	8.85701e-08	0.515455	0.333	0.17	0.00152412	ab-T
Cdc5l	1.16819e-07	0.330092	0.407	0.22	0.00201022	ab-T
Gpbp1l1	1.29254e-07	0.232831	0.304	0.147	0.00222421	ab-T
Nabp1	1.36039e-07	0.156501	0.426	0.233	0.00234097	ab-T
Fubp1	1.4641e-07	0.271367	0.265	0.128	0.00251943	ab-T
Map4	1.52277e-07	0.526099	0.284	0.142	0.00262039	ab-T
Raly	1.5363e-07	0.372959	0.353	0.187	0.00264366	ab-T
Zfp131	1.60639e-07	0.289326	0.294	0.146	0.00276427	ab-T
Ubtf	1.8013e-07	0.437308	0.255	0.121	0.00309968	ab-T
Tomm7	1.89255e-07	0.244098	0.539	0.317	0.0032567	ab-T
Ankrd17	1.89649e-07	0.678273	0.314	0.168	0.00326348	ab-T
Baz1a	1.95504e-07	0.138111	0.534	0.311	0.00336424	ab-T
Phf3	1.9913e-07	0.501579	0.368	0.204	0.00342663	ab-T
Tspan14	2.00569e-07	0.246112	0.358	0.185	0.00345138	ab-T
Fgfr1op2	2.04104e-07	0.429021	0.475	0.28	0.00351221	ab-T
Kdm5a	2.14626e-07	0.694742	0.279	0.143	0.00369328	ab-T
Hnrnpul2	2.22586e-07	0.28807	0.515	0.301	0.00383025	ab-T
Birc2	2.27105e-07	0.54679	0.25	0.12	0.00390802	ab-T
Gsk3b	2.39444e-07	0.34963	0.412	0.233	0.00412036	ab-T
Tgoln1	2.42516e-07	0.27565	0.51	0.3	0.00417322	ab-T
Cyb5a	2.67223e-07	0.356128	0.353	0.187	0.00459838	ab-T
Rab1b	2.74539e-07	0.501318	0.353	0.192	0.00472427	ab-T
Reep5	2.78029e-07	0.147763	0.608	0.356	0.00478432	ab-T
Cwc25	2.85485e-07	0.3126	0.275	0.137	0.00491263	ab-T
Sra1	2.87594e-07	0.210957	0.328	0.169	0.00494892	ab-T
Mindy2	3.12869e-07	0.59801	0.275	0.138	0.00538384	ab-T
Smg1	3.39241e-07	0.560552	0.422	0.244	0.00583766	ab-T
Mlf2	3.48961e-07	0.248814	0.402	0.222	0.00600492	ab-T
Gnb1	3.63692e-07	0.290605	0.618	0.382	0.0062584	ab-T
Scp2	3.83617e-07	0.265254	0.456	0.259	0.00660128	ab-T
Laptm5	4.21979e-07	0.323645	0.966	0.795	0.00726141	ab-T
Zrsr2	4.66455e-07	0.281326	0.26	0.126	0.00802675	ab-T
Ubald2	4.99313e-07	0.604289	0.456	0.274	0.00859217	ab-T
Pdcd6	5.06053e-07	0.106807	0.348	0.184	0.00870816	ab-T
Psma6	5.21274e-07	0.632257	0.284	0.146	0.00897009	ab-T
Rsbn1l	5.29222e-07	0.362169	0.304	0.156	0.00910685	ab-T
Cast	5.63478e-07	0.313229	0.51	0.306	0.00969632	ab-T
Acly	5.65289e-07	0.41951	0.255	0.126	0.0097275	ab-T
Copb1	5.84419e-07	0.41769	0.314	0.168	0.0100567	ab-T
Gltp	5.87066e-07	0.165183	0.358	0.189	0.0101022	ab-T
Emp3	6.01328e-07	0.241378	0.441	0.248	0.0103476	ab-T
Tor1aip2	6.4564e-07	0.222956	0.279	0.141	0.0111102	ab-T
Sec63	6.46064e-07	0.483304	0.299	0.156	0.0111175	ab-T
Rasa2	6.84122e-07	0.4333	0.25	0.123	0.0117724	ab-T
Phf14	7.04395e-07	0.806463	0.27	0.139	0.0121212	ab-T
Sirt2	7.23584e-07	0.547644	0.265	0.137	0.0124514	ab-T
Cab39	7.33884e-07	0.124446	0.515	0.294	0.0126287	ab-T
Ppp2r1a	7.45927e-07	0.377658	0.309	0.164	0.0128359	ab-T
Usp15	7.68351e-07	0.364897	0.25	0.122	0.0132218	ab-T
Ubr4	7.75624e-07	0.15975	0.338	0.181	0.0133469	ab-T
Ep400	7.92807e-07	0.55955	0.26	0.133	0.0136426	ab-T
Crebbp	8.54666e-07	0.455108	0.431	0.258	0.0147071	ab-T
Arl1	8.98742e-07	0.790946	0.255	0.129	0.0154656	ab-T
Arpp19	9.74495e-07	0.201123	0.314	0.165	0.0167691	ab-T
Mrpl24	1.01884e-06	0.533498	0.309	0.166	0.0175322	ab-T
Esd	1.03383e-06	0.259697	0.275	0.141	0.0177902	ab-T
N4bp2l2	1.04201e-06	0.633143	0.304	0.163	0.0179309	ab-T
Smpdl3a	1.11431e-06	0.104413	0.382	0.207	0.019175	ab-T
Hipk1	1.11696e-06	0.37587	0.48	0.285	0.0192207	ab-T
Ncor1	1.15345e-06	0.366069	0.74	0.518	0.0198486	ab-T
Atn1	1.20946e-06	0.724582	0.25	0.127	0.0208124	ab-T
Fam168b	1.22025e-06	0.297534	0.299	0.157	0.0209981	ab-T
Xiap	1.23476e-06	0.236576	0.348	0.189	0.0212478	ab-T
Pura	1.26975e-06	0.669254	0.255	0.131	0.0218498	ab-T
Cox5b	1.29426e-06	0.487779	0.27	0.14	0.0222716	ab-T
Bnip3l	1.3214e-06	0.391637	0.49	0.295	0.0227386	ab-T
Pdia6	1.32184e-06	0.381812	0.289	0.151	0.0227462	ab-T
Jpt1	1.39025e-06	0.215198	0.314	0.168	0.0239234	ab-T
Csde1	1.39225e-06	0.281913	0.603	0.376	0.0239579	ab-T
Vdac2	1.43361e-06	0.196724	0.387	0.218	0.0246696	ab-T
Ogdh	1.517e-06	0.456649	0.27	0.139	0.0261045	ab-T
Srsf3	1.56862e-06	0.219793	0.466	0.276	0.0269929	ab-T
Capns1	1.59035e-06	0.144567	0.446	0.257	0.0273668	ab-T
Sbds	1.63368e-06	0.52993	0.294	0.158	0.0281124	ab-T
Chmp1b	1.70577e-06	0.590131	0.279	0.148	0.0293529	ab-T
Cdk13	1.79247e-06	0.330732	0.328	0.18	0.0308449	ab-T
Gxylt1	1.82253e-06	0.448296	0.25	0.125	0.0313621	ab-T
Dync1li1	1.82584e-06	0.29642	0.279	0.145	0.031419	ab-T
Sptan1	1.8631e-06	0.219093	0.436	0.252	0.0320602	ab-T
Wapl	1.87607e-06	0.308472	0.382	0.22	0.0322834	ab-T
Herpud2	2.06969e-06	0.274199	0.328	0.179	0.0356153	ab-T
Mapk6	2.27986e-06	0.186769	0.328	0.18	0.0392318	ab-T
Dtx3l	2.53807e-06	0.493645	0.255	0.129	0.043675	ab-T
Sik1	2.56785e-06	0.466625	0.632	0.408	0.0441876	ab-T
Cfl1	2.58266e-06	0.331776	0.971	0.913	0.0444424	ab-T
Stk4	2.5921e-06	0.253056	0.564	0.341	0.0446049	ab-T
Dennd1b	2.71336e-06	0.225268	0.275	0.141	0.0466914	ab-T
Jak1	2.99671e-06	0.306584	0.784	0.559	0.0515675	ab-T
Prex1	3.03462e-06	0.174384	0.471	0.268	0.0522198	ab-T
Ube2l3	3.11561e-06	0.303562	0.48	0.297	0.0536134	ab-T
Tap1	3.17012e-06	0.220129	0.284	0.149	0.0545514	ab-T
Sp100	3.27322e-06	0.169268	0.52	0.318	0.0563256	ab-T
Ppp4r3b	3.44373e-06	0.288654	0.446	0.269	0.0592597	ab-T
Cs	3.47782e-06	0.383425	0.265	0.14	0.0598464	ab-T
Nars	3.53325e-06	0.265587	0.319	0.176	0.0608002	ab-T
Setx	3.60945e-06	0.220267	0.26	0.132	0.0621114	ab-T
Tspo	3.65903e-06	0.164155	0.505	0.301	0.0629647	ab-T
Zcchc7	3.89804e-06	0.431029	0.255	0.134	0.0670775	ab-T
Etv3	3.92885e-06	0.248252	0.26	0.134	0.0676077	ab-T
Uba1	4.22244e-06	0.230491	0.5	0.302	0.0726598	ab-T
Pafah1b1	4.43253e-06	0.284628	0.613	0.398	0.0762749	ab-T
Eif4a3	4.51648e-06	0.513649	0.255	0.137	0.0777195	ab-T
Hif1a	4.8197e-06	0.281855	0.466	0.292	0.0829373	ab-T
Polr2a	4.84231e-06	0.434749	0.368	0.214	0.0833265	ab-T
Nktr	4.84904e-06	0.111483	0.441	0.263	0.0834422	ab-T
Eif3j1	5.02964e-06	0.100184	0.275	0.146	0.08655	ab-T
Map2k1	5.55707e-06	0.225311	0.294	0.159	0.0956261	ab-T
2026-09-02	5.56165e-06	0.617175	0.338	0.194	0.0957049	ab-T
Sin3b	5.70822e-06	0.148662	0.353	0.197	0.0982271	ab-T
Fxr1	6.01671e-06	0.399182	0.294	0.164	0.103536	ab-T
Ppp4r2	6.21964e-06	0.386989	0.353	0.209	0.107028	ab-T
Tent5a	6.48267e-06	0.989847	0.27	0.148	0.111554	ab-T
Baz1b	6.8241e-06	0.303125	0.333	0.191	0.117429	ab-T
Mier1	6.84585e-06	0.372571	0.456	0.279	0.117803	ab-T
Plk3	7.14096e-06	0.241196	0.324	0.178	0.122882	ab-T
Stx4a	8.49361e-06	0.290404	0.26	0.139	0.146158	ab-T
Dap	8.98362e-06	0.301137	0.304	0.169	0.15459	ab-T
Nedd8	9.61082e-06	0.148713	0.446	0.27	0.165383	ab-T
Rbbp6	9.85523e-06	0.209898	0.475	0.294	0.169589	ab-T
Fosl2	1.03176e-05	0.531503	0.76	0.654	0.177544	ab-T
Zfp703	1.11948e-05	0.682102	0.275	0.156	0.192641	ab-T
Serinc1	1.18243e-05	0.420825	0.338	0.2	0.203472	ab-T
Tap2	1.40452e-05	0.228113	0.314	0.176	0.241691	ab-T
X1700020I14Rik	1.45809e-05	0.312676	0.289	0.161	0.250909	ab-T
Tgfbr2	1.46087e-05	0.173955	0.48	0.294	0.251387	ab-T
Supt20	1.46635e-05	0.232504	0.255	0.134	0.25233	ab-T
Kif21b	1.5736e-05	0.100863	0.275	0.143	0.270784	ab-T
Sec61b	1.58188e-05	0.297708	0.451	0.281	0.27221	ab-T
Wdr26	1.62187e-05	0.2027	0.608	0.399	0.279092	ab-T
Bclaf1	1.63824e-05	0.311505	0.422	0.257	0.281908	ab-T
Tank	1.76173e-05	0.16285	0.25	0.134	0.303159	ab-T
Psmd4	1.85186e-05	0.17904	0.358	0.211	0.318668	ab-T
Snrnp70	1.98056e-05	0.247149	0.422	0.261	0.340815	ab-T
Arid5a	2.01259e-05	0.484745	0.26	0.139	0.346327	ab-T
Irak1	2.11067e-05	0.323757	0.328	0.196	0.363204	ab-T
Zfr	2.13981e-05	0.407306	0.304	0.176	0.368218	ab-T
Rp9	2.16813e-05	0.226073	0.255	0.137	0.373092	ab-T
Parvg	2.1734e-05	0.101956	0.26	0.135	0.373998	ab-T
Yme1l1	2.59298e-05	0.137409	0.304	0.173	0.4462	ab-T
Stat3	2.94094e-05	0.439055	0.642	0.46	0.506076	ab-T
Zfp36l2	3.01119e-05	0.36754	0.824	0.614	0.518166	ab-T
Rbm5	3.01653e-05	0.121883	0.456	0.278	0.519084	ab-T
D8Ertd738e	3.34879e-05	0.207017	0.534	0.343	0.576261	ab-T
Ccar1	3.6525e-05	0.179271	0.324	0.191	0.628522	ab-T
Snx3	3.67038e-05	0.194237	0.48	0.301	0.631599	ab-T
Zfp292	3.68468e-05	0.42255	0.279	0.161	0.63406	ab-T
Nfil3	4.1663e-05	0.241962	0.436	0.276	0.716936	ab-T
BC005537	4.33518e-05	0.178953	0.686	0.462	0.745997	ab-T
Paf1	4.46612e-05	0.113048	0.25	0.138	0.76853	ab-T
Arhgdia	4.49178e-05	0.131215	0.549	0.367	0.772946	ab-T
Ralbp1	5.1517e-05	0.147892	0.348	0.208	0.886504	ab-T
Anxa5	5.38104e-05	0.107443	0.299	0.167	0.92597	ab-T
Samsn1	5.43817e-05	0.28821	0.725	0.511	0.9358	ab-T
Fau	5.92578e-05	0.116454	0.951	0.87	1	ab-T
Hexim1	6.75805e-05	0.21338	0.583	0.39	1	ab-T
Grk6	6.96815e-05	0.160134	0.314	0.18	1	ab-T
Hnrnpu	7.41784e-05	0.184754	0.76	0.517	1	ab-T
Ucp2	7.70433e-05	0.277581	0.936	0.707	1	ab-T
Bptf	7.95972e-05	0.2225	0.373	0.229	1	ab-T
B2m	8.2339e-05	0.140171	0.995	0.985	1	ab-T
Tecr	8.50233e-05	0.163601	0.294	0.172	1	ab-T
Phip	8.50555e-05	0.287495	0.319	0.192	1	ab-T
Thrap3	9.0792e-05	0.186204	0.382	0.244	1	ab-T
Mia3	9.64328e-05	0.374198	0.328	0.204	1	ab-T
Rc3h1	0.000106542	0.431373	0.294	0.175	1	ab-T
Tnrc6a	0.000119894	0.244628	0.358	0.221	1	ab-T
Eif5a	0.000120553	0.257282	0.745	0.542	1	ab-T
Os9	0.000133764	0.296679	0.387	0.247	1	ab-T
Cox8a	0.000140723	0.222087	0.725	0.52	1	ab-T
Chd2	0.000152797	0.106957	0.451	0.291	1	ab-T
Sp3	0.000170986	0.178937	0.319	0.191	1	ab-T
Tmed10	0.000221003	0.189805	0.49	0.321	1	ab-T
Eloc	0.000249014	0.122515	0.319	0.199	1	ab-T
Eif4g3	0.000296743	0.382179	0.392	0.263	1	ab-T
Kat6a	0.000360369	0.231061	0.382	0.244	1	ab-T
Brd1	0.000375156	0.219195	0.284	0.174	1	ab-T
Il18rap	0.000427598	0.164563	0.275	0.162	1	ab-T
Copa	0.000464951	0.202043	0.382	0.249	1	ab-T
Tmem50a	0.000578903	0.126884	0.711	0.502	1	ab-T
Erbin	0.000633128	0.305953	0.314	0.202	1	ab-T
Sdha	0.00063577	0.1207	0.26	0.158	1	ab-T
Irf2bp2	0.000712136	0.179686	0.485	0.341	1	ab-T
Eif5	0.000731927	0.170428	0.779	0.586	1	ab-T
Tpm4	0.000807041	0.139941	0.598	0.421	1	ab-T
Bcl2l11	0.000898723	0.157869	0.294	0.187	1	ab-T
Furin	0.000909559	0.271051	0.525	0.388	1	ab-T
St8sia4	0.00124116	0.123726	0.26	0.16	1	ab-T
Zmat2	0.00126421	0.129477	0.314	0.206	1	ab-T
Ddx5	0.00128573	0.205001	0.966	0.88	1	ab-T
Hnrnpd	0.00136856	0.146637	0.441	0.308	1	ab-T
Tcp11l2	0.00143961	0.117857	0.314	0.204	1	ab-T
Dynlrb1	0.00150029	0.123731	0.294	0.19	1	ab-T
Top1	0.00184453	0.120068	0.515	0.363	1	ab-T
Celf2	0.00210001	0.110591	0.76	0.57	1	ab-T
Rel	0.00233132	0.120243	0.368	0.251	1	ab-T
Srpr	0.00240163	0.137644	0.304	0.201	1	ab-T
Rbm39	0.00252611	0.135707	0.828	0.685	1	ab-T
Ash1l	0.00511192	0.301993	0.26	0.176	1	ab-T
Gadd45b	0.00635922	0.41384	0.544	0.416	1	ab-T
Ptms	0.00648029	0.104015	0.485	0.349	1	ab-T
Nfkbid	0.00771485	0.339951	0.5	0.386	1	ab-T
Il4ra	0.00784013	0.115487	0.275	0.188	1	ab-T
Trdc	0	9.56657	0.972	0.005	0	gd-T
Tcrg.C1	0	8.28174	0.889	0.008	0	gd-T
Blk	0	8.32699	0.875	0.007	0	gd-T
Cd163l1	0	8.58194	0.597	0.003	0	gd-T
Il17a	3.8063e-233	6.75875	0.639	0.015	6.54988e-229	gd-T
Pdcd1	1.07491e-229	5.73407	0.611	0.013	1.8497e-225	gd-T
Tcrg.C2	2.30374e-228	6.11635	0.528	0.009	3.96427e-224	gd-T
Trdv4	6.01217e-225	8.22193	0.389	0.003	1.03457e-220	gd-T
Cd3e	1.05624e-221	4.97792	0.861	0.035	1.81758e-217	gd-T
Rorc	6.79706e-213	6.17224	0.417	0.005	1.16964e-208	gd-T
Cd3g	3.38686e-204	5.00343	0.847	0.039	5.82811e-200	gd-T
Cxcr6	2.09117e-199	5.48729	0.806	0.035	3.59848e-195	gd-T
X5830411N06Rik	1.69968e-193	7.73178	0.361	0.004	2.92482e-189	gd-T
Il2rb	2.24468e-185	4.79846	0.903	0.052	3.86265e-181	gd-T
Npnt	1.65233e-173	7.46761	0.333	0.004	2.84333e-169	gd-T
Cryba4	1.8413e-173	6.77852	0.333	0.004	3.16851e-169	gd-T
Sox13	3.12794e-167	6.4947	0.5	0.014	5.38256e-163	gd-T
Icos	5.1706e-164	4.67287	0.847	0.051	8.89757e-160	gd-T
Aqp3	1.36424e-159	5.91678	0.417	0.009	2.34759e-155	gd-T
Il1r1	1.8541e-158	5.90214	0.542	0.018	3.19053e-154	gd-T
Cd247	2.01398e-150	5.30952	0.528	0.018	3.46565e-146	gd-T
Adgrg5	2.11822e-141	5.82064	0.431	0.012	3.64503e-137	gd-T
Cd3d	8.86041e-138	4.40409	0.681	0.037	1.5247e-133	gd-T
Gpr183	1.63793e-137	4.91311	0.708	0.043	2.81856e-133	gd-T
Prelid2	7.4846e-131	6.32695	0.403	0.011	1.28795e-126	gd-T
Tcrg.C4	2.56612e-127	6.02802	0.306	0.005	4.41577e-123	gd-T
Rora	1.81179e-124	4.42567	0.833	0.071	3.11773e-120	gd-T
Ppp1r14c	8.17666e-122	5.90532	0.417	0.014	1.40704e-117	gd-T
Il7r	3.29561e-121	4.63244	0.75	0.057	5.67108e-117	gd-T
F2r	1.5284e-120	4.48892	0.597	0.033	2.63007e-116	gd-T
Itgae	3.28361e-115	4.85451	0.5	0.023	5.65044e-111	gd-T
Zap70	2.50264e-114	4.68258	0.5	0.023	4.30654e-110	gd-T
Trgv2	6.86657e-114	5.9106	0.264	0.004	1.1816e-109	gd-T
Il2ra	9.99045e-112	4.2412	0.514	0.025	1.71916e-107	gd-T
Trbc2	1.00606e-111	3.55222	0.708	0.052	1.73123e-107	gd-T
Bcl11b	5.70322e-111	4.83557	0.542	0.029	9.81409e-107	gd-T
Itk	1.18462e-109	3.96809	0.736	0.059	2.03849e-105	gd-T
Il17f	2.03013e-107	6.72376	0.278	0.006	3.49345e-103	gd-T
Thy1	5.76057e-107	3.5393	0.917	0.099	9.91278e-103	gd-T
Ikzf3	9.748e-104	3.49346	0.764	0.066	1.67744e-99	gd-T
Lat	4.41416e-103	3.85106	0.694	0.056	7.59589e-99	gd-T
Sh2d2a	1.23257e-99	4.06936	0.611	0.043	2.121e-95	gd-T
Ets1	6.14714e-99	3.56798	0.889	0.103	1.0578e-94	gd-T
Tmem176a	4.29686e-95	3.8109	0.778	0.08	7.39403e-91	gd-T
Ptprcap	9.6128e-86	3.84187	0.569	0.044	1.65417e-81	gd-T
Coro2b	5.00701e-83	5.3229	0.375	0.018	8.61606e-79	gd-T
Ly6g5b	4.39385e-82	4.71787	0.333	0.014	7.56094e-78	gd-T
Tmem64	3.58086e-79	3.91375	0.833	0.12	6.16194e-75	gd-T
Atp2b4	2.48621e-78	4.0437	0.597	0.056	4.27828e-74	gd-T
Ccr2	1.00569e-76	3.82363	0.667	0.072	1.73059e-72	gd-T
AU020206	3.92399e-76	3.68901	0.514	0.041	6.7524e-72	gd-T
Lax1	7.32169e-76	4.92794	0.347	0.017	1.25992e-71	gd-T
Trbc1	4.82802e-74	3.81401	0.444	0.03	8.30807e-70	gd-T
Abi3bp	5.50181e-74	3.2125	0.556	0.048	9.46751e-70	gd-T
Maf	1.62735e-72	3.16541	0.875	0.136	2.80034e-68	gd-T
Il21r	4.4804e-72	3.89691	0.444	0.032	7.70987e-68	gd-T
Crmp1	1.69677e-70	5.65107	0.25	0.009	2.91981e-66	gd-T
Prrt1	3.26209e-70	4.89155	0.361	0.021	5.61341e-66	gd-T
Pgm2l1	1.00307e-69	4.15984	0.486	0.041	1.72609e-65	gd-T
Arap2	2.16467e-68	4.14849	0.431	0.032	3.72497e-64	gd-T
Mgat5	1.61058e-67	3.6096	0.514	0.047	2.77148e-63	gd-T
Il18r1	1.25547e-64	3.70622	0.486	0.043	2.16041e-60	gd-T
Rasgrp1	2.2645e-63	4.24217	0.417	0.032	3.89676e-59	gd-T
Nrip1	3.68494e-62	4.09633	0.625	0.081	6.34105e-58	gd-T
Il27ra	7.3826e-62	4.49631	0.347	0.022	1.2704e-57	gd-T
Tmem176b	1.57517e-61	3.15479	0.708	0.1	2.71055e-57	gd-T
Tnfrsf9	4.48799e-60	5.18717	0.306	0.017	7.72294e-56	gd-T
Jcad	2.27122e-58	4.82193	0.389	0.031	3.90832e-54	gd-T
Hlf	5.05909e-58	3.74452	0.417	0.035	8.70568e-54	gd-T
Spock2	1.98717e-57	4.50973	0.306	0.018	3.41953e-53	gd-T
S100a4	4.0852e-57	3.02876	0.736	0.116	7.02981e-53	gd-T
Adgrg1	4.15471e-56	4.71112	0.278	0.015	7.14943e-52	gd-T
Nr4a2	6.29578e-56	3.01339	0.75	0.126	1.08338e-51	gd-T
Ptpn22	1.54577e-53	2.87464	0.708	0.115	2.65996e-49	gd-T
Ppp1r16b	2.67113e-53	3.63802	0.417	0.038	4.59649e-49	gd-T
Osbpl3	2.02398e-52	4.33711	0.319	0.023	3.48286e-48	gd-T
Camk4	3.286e-51	4.09355	0.292	0.019	5.65455e-47	gd-T
Mex3c	4.39574e-51	3.64253	0.556	0.076	7.56419e-47	gd-T
Areg	2.40607e-49	5.84594	0.278	0.018	4.14037e-45	gd-T
Ablim1	1.49303e-46	2.8056	0.583	0.086	2.56921e-42	gd-T
Aebp2	1.5425e-46	3.10722	0.722	0.147	2.65433e-42	gd-T
Tecpr1	3.77015e-46	3.99483	0.361	0.033	6.48768e-42	gd-T
Odc1	7.35838e-46	3.42428	0.778	0.176	1.26623e-41	gd-T
Crem	1.14727e-45	3.60206	0.764	0.18	1.97422e-41	gd-T
Uhrf2	3.89095e-45	2.77009	0.653	0.115	6.69554e-41	gd-T
D16Ertd472e	6.08975e-44	2.75265	0.847	0.225	1.04792e-39	gd-T
mt.Atp8	2.73048e-43	2.30668	0.861	0.207	4.69861e-39	gd-T
Rpl12	1.32648e-42	2.4027	0.903	0.248	2.28261e-38	gd-T
mt.Nd5	3.40425e-42	2.18786	0.986	0.343	5.85803e-38	gd-T
P2ry10	1.06768e-41	2.53268	0.611	0.102	1.83727e-37	gd-T
Ramp1	1.7976e-41	3.41982	0.556	0.093	3.0933e-37	gd-T
Cd164	2.62961e-41	3.09303	0.889	0.32	4.52503e-37	gd-T
mt.Nd4l	2.7949e-41	2.24695	0.958	0.325	4.80946e-37	gd-T
Vps37b	4.18733e-41	3.12377	0.819	0.227	7.20556e-37	gd-T
Camk2n1	1.77055e-40	3.2258	0.542	0.088	3.04676e-36	gd-T
Rgs1	2.17531e-40	2.89052	0.847	0.244	3.74327e-36	gd-T
Traf4	1.25684e-39	3.1775	0.25	0.018	2.16278e-35	gd-T
Cd226	2.68408e-39	4.14584	0.264	0.021	4.61876e-35	gd-T
Capg	8.10589e-39	2.56214	0.75	0.177	1.39486e-34	gd-T
Irs2	1.17467e-38	2.96339	0.722	0.169	2.02137e-34	gd-T
2026-09-01	2.4811e-38	2.16625	0.708	0.142	4.26947e-34	gd-T
Lgals1	2.53585e-38	2.7598	0.778	0.197	4.36369e-34	gd-T
2026-09-11	3.82021e-38	2.58693	0.653	0.138	6.57381e-34	gd-T
Dkk3	8.34168e-38	3.67466	0.306	0.029	1.43544e-33	gd-T
Tshz1	1.19807e-37	3.47725	0.403	0.052	2.06164e-33	gd-T
mt.Co1	1.51674e-37	1.94086	1	0.913	2.61e-33	gd-T
Rnf125	5.38732e-36	2.62501	0.5	0.08	9.27049e-32	gd-T
Bex3	6.00593e-36	3.83426	0.319	0.034	1.0335e-31	gd-T
Eif4e3	1.41088e-35	3.02408	0.472	0.076	2.42785e-31	gd-T
Hilpda	4.31378e-35	2.76771	0.472	0.076	7.42315e-31	gd-T
Spn	8.2401e-35	2.74895	0.486	0.08	1.41796e-30	gd-T
Rps15a	8.91136e-35	2.32415	0.889	0.296	1.53347e-30	gd-T
Rpl35	1.18276e-34	1.92767	0.903	0.278	2.03529e-30	gd-T
Eef1a1	2.13895e-34	1.877	1	0.665	3.6807e-30	gd-T
Il2rg	4.42192e-34	2.28634	0.694	0.159	7.60925e-30	gd-T
Tob2	7.67192e-34	2.55032	0.736	0.201	1.32018e-29	gd-T
Runx3	1.09557e-33	2.5893	0.597	0.125	1.88525e-29	gd-T
Klrk1	1.90391e-33	3.58851	0.278	0.027	3.27626e-29	gd-T
Ccnd2	2.0358e-33	2.3837	0.736	0.186	3.5032e-29	gd-T
Dnaja4	2.50726e-33	3.49732	0.403	0.059	4.3145e-29	gd-T
mt.Nd1	4.62079e-33	1.71651	1	0.552	7.95146e-29	gd-T
Dad1	5.69822e-33	2.72416	0.667	0.17	9.80549e-29	gd-T
mt.Atp6	8.2736e-33	1.67881	1	0.773	1.42372e-28	gd-T
Nt5e	1.16944e-32	3.05373	0.375	0.051	2.01237e-28	gd-T
Rabgap1l	1.24709e-32	2.76997	0.458	0.076	2.14599e-28	gd-T
Mllt3	1.29349e-32	3.35499	0.375	0.052	2.22584e-28	gd-T
Rpl4	1.46064e-32	1.84303	0.931	0.336	2.51346e-28	gd-T
Emb	1.81387e-32	2.24976	0.958	0.498	3.1213e-28	gd-T
mt.Cytb	3.73768e-32	1.81242	1	0.661	6.4318e-28	gd-T
Rab4a	5.36408e-32	4.14371	0.25	0.023	9.23052e-28	gd-T
Panx1	5.75611e-32	4.16571	0.264	0.026	9.90512e-28	gd-T
Dock10	6.46789e-32	2.64835	0.514	0.098	1.11299e-27	gd-T
Rpl5	6.83945e-32	1.70234	0.986	0.427	1.17693e-27	gd-T
Pi4k2a	9.07132e-32	3.30634	0.375	0.053	1.56099e-27	gd-T
Grap2	5.45607e-31	3.56362	0.361	0.051	9.3888e-27	gd-T
Pmepa1	9.32445e-31	2.86313	0.444	0.075	1.60455e-26	gd-T
Gm8186	1.26386e-30	2.93788	0.486	0.094	2.17485e-26	gd-T
mt.Co2	1.96196e-30	1.5103	1	0.832	3.37615e-26	gd-T
Ramp3	2.31242e-30	4.01269	0.278	0.03	3.97922e-26	gd-T
Hccs	2.45345e-30	2.9641	0.444	0.077	4.2219e-26	gd-T
Saraf	2.6437e-30	2.23213	0.667	0.169	4.54928e-26	gd-T
mt.Nd4	2.94774e-30	1.69472	1	0.661	5.07246e-26	gd-T
Gm36723	3.12999e-30	2.57171	0.25	0.024	5.38609e-26	gd-T
mt.Nd3	4.05227e-30	1.78215	0.958	0.427	6.97315e-26	gd-T
Msi2	4.69564e-30	2.81706	0.444	0.077	8.08025e-26	gd-T
Mbnl1	5.0003e-30	1.98311	0.833	0.29	8.60452e-26	gd-T
Itgb7	5.92117e-30	1.97136	0.694	0.174	1.01892e-25	gd-T
Rgs16	6.04629e-30	3.96362	0.278	0.031	1.04045e-25	gd-T
S100a10	6.42596e-30	1.94077	0.819	0.242	1.10578e-25	gd-T
Rps20	6.62717e-30	1.66604	0.972	0.36	1.1404e-25	gd-T
Rps7	9.21343e-30	1.89966	0.903	0.315	1.58545e-25	gd-T
Gimap3	1.4827e-29	2.97735	0.319	0.04	2.55142e-25	gd-T
Cst7	2.07763e-29	2.92848	0.375	0.056	3.57518e-25	gd-T
Rpl23a	2.51734e-29	1.75393	0.972	0.452	4.33184e-25	gd-T
Rps18	3.75654e-29	1.95134	0.764	0.217	6.46426e-25	gd-T
Fyn	4.34367e-29	2.38343	0.583	0.133	7.47458e-25	gd-T
Rps11	6.94755e-29	1.67217	0.972	0.452	1.19553e-24	gd-T
Cers4	7.11094e-29	3.46788	0.25	0.026	1.22365e-24	gd-T
Pja1	9.58935e-29	3.22446	0.375	0.059	1.65014e-24	gd-T
Clcn3	9.71739e-29	2.96796	0.361	0.053	1.67217e-24	gd-T
Nr4a3	1.11394e-28	2.15023	0.819	0.275	1.91687e-24	gd-T
Bcl2a1d	1.81933e-28	2.64709	0.431	0.074	3.13071e-24	gd-T
Stk24	3.17479e-28	2.05958	0.833	0.319	5.46318e-24	gd-T
Eprs	3.29171e-28	2.08562	0.639	0.165	5.66438e-24	gd-T
mt.Nd2	3.73648e-28	1.61339	0.986	0.534	6.42973e-24	gd-T
Rpl14	5.85896e-28	1.88469	0.833	0.272	1.00821e-23	gd-T
Rps19	9.14898e-28	1.51904	0.861	0.263	1.57436e-23	gd-T
Snrpg	9.47867e-28	2.52848	0.611	0.161	1.63109e-23	gd-T
Rpl6	1.02725e-27	1.64562	0.944	0.44	1.76769e-23	gd-T
Rps24	1.64263e-27	1.54194	1	0.559	2.82663e-23	gd-T
Gna13	2.34567e-27	2.27338	0.819	0.317	4.03643e-23	gd-T
Ssbp3	3.09183e-27	2.34596	0.556	0.131	5.32042e-23	gd-T
Smad7	3.67535e-27	2.32954	0.583	0.143	6.32454e-23	gd-T
Rpl39	5.83447e-27	1.60355	0.972	0.502	1.004e-22	gd-T
Fryl	6.27329e-27	2.20018	0.514	0.108	1.07951e-22	gd-T
Usmg5	1.62006e-26	2.66186	0.694	0.211	2.7878e-22	gd-T
Gch1	2.07362e-26	2.25586	0.514	0.111	3.56828e-22	gd-T
Slc1a5	3.11738e-26	2.61583	0.528	0.124	5.36438e-22	gd-T
Smox	3.21727e-26	1.61287	0.778	0.234	5.53627e-22	gd-T
Esyt1	5.17498e-26	2.1429	0.583	0.147	8.90511e-22	gd-T
Impdh1	5.49262e-26	3.33752	0.264	0.032	9.4517e-22	gd-T
Tex2	7.63481e-26	3.13503	0.347	0.056	1.3138e-21	gd-T
Rps4x	1.03507e-25	1.59026	0.944	0.381	1.78115e-21	gd-T
Tpt1	1.18184e-25	1.1318	1	0.914	2.03372e-21	gd-T
Ikzf2	4.60792e-25	2.27737	0.333	0.05	7.92931e-21	gd-T
Rpsa	4.64444e-25	1.66258	0.847	0.313	7.99215e-21	gd-T
Aak1	8.4009e-25	2.64654	0.375	0.065	1.44563e-20	gd-T
Dnajc9	8.66987e-25	3.00427	0.278	0.037	1.49191e-20	gd-T
Jmy	9.35538e-25	2.72784	0.347	0.057	1.60987e-20	gd-T
Kdm2b	1.55836e-24	2.80548	0.319	0.049	2.68163e-20	gd-T
Gm11808	1.65212e-24	1.65291	0.917	0.429	2.84297e-20	gd-T
Rpl3	1.86449e-24	1.71563	0.819	0.277	3.20842e-20	gd-T
Dusp5	3.41989e-24	1.95274	0.792	0.293	5.88495e-20	gd-T
X2010111I01Rik	3.51912e-24	3.39376	0.278	0.038	6.0557e-20	gd-T
Rps23	3.60111e-24	1.43706	1	0.54	6.19679e-20	gd-T
Ppia	4.63442e-24	1.5638	0.889	0.355	7.9749e-20	gd-T
Rpl10a	4.79885e-24	1.93784	0.653	0.191	8.25787e-20	gd-T
Mndal	9.79132e-24	2.12995	0.5	0.117	1.68489e-19	gd-T
Slc3a2	1.32177e-23	1.76911	0.736	0.245	2.2745e-19	gd-T
Rasal3	3.11353e-23	2.57532	0.278	0.038	5.35775e-19	gd-T
Npm1	3.14065e-23	1.58196	0.792	0.265	5.40443e-19	gd-T
Rps3	4.28827e-23	1.4723	0.958	0.495	7.37925e-19	gd-T
Rpl32	4.52339e-23	1.48108	0.875	0.326	7.78385e-19	gd-T
Rexo2	6.17795e-23	2.71957	0.458	0.108	1.0631e-18	gd-T
Nsa2	6.40952e-23	1.69848	0.694	0.213	1.10295e-18	gd-T
Sesn3	7.70091e-23	3.03665	0.306	0.048	1.32517e-18	gd-T
Gnas	1.05024e-22	1.38049	0.958	0.478	1.80725e-18	gd-T
Ank	1.24258e-22	3.30716	0.25	0.033	2.13823e-18	gd-T
Rps26	1.50697e-22	1.59954	0.972	0.557	2.59319e-18	gd-T
Rps8	1.55538e-22	1.43877	0.972	0.58	2.67649e-18	gd-T
Nfatc3	1.83888e-22	2.21306	0.528	0.137	3.16435e-18	gd-T
Rpl15	2.10689e-22	1.43471	0.847	0.291	3.62553e-18	gd-T
Hspe1	2.55454e-22	1.83282	0.708	0.23	4.39585e-18	gd-T
Rps13	2.88502e-22	1.39621	0.958	0.597	4.96455e-18	gd-T
Cenpa	3.25946e-22	2.46575	0.417	0.086	5.60888e-18	gd-T
Rps14	5.99017e-22	1.48386	0.972	0.584	1.03079e-17	gd-T
Smarca5	9.12487e-22	2.10065	0.708	0.265	1.57021e-17	gd-T
Ifngr1	1.5141e-21	2.17969	0.722	0.292	2.60546e-17	gd-T
Cnbp	3.36686e-21	1.41277	0.917	0.432	5.7937e-17	gd-T
AI504432	4.43002e-21	2.68581	0.278	0.042	7.62318e-17	gd-T
mt.Co3	5.05866e-21	1.20916	0.972	0.69	8.70494e-17	gd-T
Rps5	6.8826e-21	1.37962	0.958	0.457	1.18436e-16	gd-T
Skap1	7.28592e-21	2.9421	0.264	0.039	1.25376e-16	gd-T
Pla2g16	7.33706e-21	3.02166	0.333	0.063	1.26256e-16	gd-T
Eif3f	7.69165e-21	1.74562	0.667	0.216	1.32358e-16	gd-T
Tmem123	9.90441e-21	1.72097	0.736	0.274	1.70435e-16	gd-T
Rpl30	1.05664e-20	1.4822	0.944	0.501	1.81827e-16	gd-T
Rif1	1.07103e-20	3.32213	0.278	0.044	1.84302e-16	gd-T
Rpl13	1.15084e-20	1.32258	0.958	0.443	1.98036e-16	gd-T
Rpl21	1.88305e-20	1.53731	0.819	0.331	3.24036e-16	gd-T
Zbtb1	2.21986e-20	3.07963	0.375	0.08	3.81993e-16	gd-T
Rpl36a	2.92733e-20	1.71669	0.681	0.224	5.03735e-16	gd-T
Foxo1	3.02392e-20	3.26205	0.389	0.089	5.20356e-16	gd-T
Lats2	4.41098e-20	2.82641	0.486	0.136	7.59041e-16	gd-T
Rpl9	4.8618e-20	1.23077	0.958	0.521	8.36619e-16	gd-T
Rpl37a	6.76357e-20	1.33283	0.986	0.532	1.16388e-15	gd-T
Ece1	8.59856e-20	2.77381	0.347	0.07	1.47964e-15	gd-T
Slc38a1	8.87793e-20	2.2227	0.417	0.096	1.52771e-15	gd-T
2026-09-06	9.27864e-20	2.26995	0.389	0.083	1.59667e-15	gd-T
Rpl31	9.50253e-20	1.32477	0.889	0.427	1.63519e-15	gd-T
Selenop	1.04935e-19	0.646128	0.75	0.267	1.80572e-15	gd-T
Gata3	1.14344e-19	2.05777	0.292	0.049	1.96764e-15	gd-T
Fam102a	1.38435e-19	2.11116	0.444	0.105	2.38219e-15	gd-T
Rpl23	1.50564e-19	1.17574	0.986	0.626	2.59091e-15	gd-T
Spcs2	1.5328e-19	2.02543	0.569	0.176	2.63765e-15	gd-T
Rftn1	1.71028e-19	2.84738	0.306	0.056	2.94305e-15	gd-T
Pde7a	2.65356e-19	2.45554	0.306	0.055	4.56625e-15	gd-T
Rack1	4.14703e-19	1.42916	0.792	0.304	7.13621e-15	gd-T
Nr3c1	4.58163e-19	1.91908	0.75	0.32	7.88407e-15	gd-T
Med10	5.39172e-19	2.56729	0.319	0.061	9.27807e-15	gd-T
Rpl38	5.47618e-19	1.33371	0.931	0.484	9.42341e-15	gd-T
Hspa4	6.95808e-19	1.66303	0.667	0.239	1.19735e-14	gd-T
Serbp1	7.85377e-19	1.56245	0.833	0.349	1.35148e-14	gd-T
S1pr4	8.1296e-19	2.17794	0.306	0.054	1.39894e-14	gd-T
Ssrp1	8.7532e-19	2.27946	0.403	0.097	1.50625e-14	gd-T
Cd48	9.47694e-19	2.88548	0.361	0.08	1.63079e-14	gd-T
Rpl34	1.21968e-18	1.40871	0.944	0.537	2.09882e-14	gd-T
Rps3a1	1.22246e-18	1.25409	0.958	0.545	2.10361e-14	gd-T
Rps28	2.20719e-18	1.22506	0.917	0.475	3.79813e-14	gd-T
Rpl27a	2.97854e-18	1.23582	0.944	0.532	5.12547e-14	gd-T
Eif3e	3.07278e-18	2.02003	0.556	0.176	5.28763e-14	gd-T
Tmsb10	4.11004e-18	1.28823	0.792	0.29	7.07255e-14	gd-T
Cish	5.53724e-18	1.51363	0.472	0.123	9.52848e-14	gd-T
Atp1a1	5.57288e-18	1.75367	0.597	0.2	9.5898e-14	gd-T
Kpna1	5.58323e-18	1.9805	0.375	0.083	9.60762e-14	gd-T
Rps17	6.17994e-18	1.37667	0.778	0.297	1.06344e-13	gd-T
Btg3	6.2327e-18	2.31914	0.333	0.069	1.07252e-13	gd-T
Rpl11	7.1586e-18	1.4905	0.75	0.297	1.23185e-13	gd-T
Ppp1cc	7.91171e-18	2.01357	0.708	0.312	1.36145e-13	gd-T
Ndufv3	9.98115e-18	2.13068	0.444	0.121	1.71756e-13	gd-T
Rps12	1.0934e-17	1.14479	0.972	0.624	1.88152e-13	gd-T
Set	1.1092e-17	1.70063	0.667	0.247	1.90871e-13	gd-T
Pdia3	1.55171e-17	1.69445	0.667	0.243	2.67019e-13	gd-T
Tbl1x	1.87892e-17	3.13079	0.389	0.101	3.23324e-13	gd-T
Rps6	1.94926e-17	1.31633	0.889	0.489	3.35428e-13	gd-T
Trac	2.14456e-17	1.09761	0.278	0.047	3.69036e-13	gd-T
Rpl17	2.81536e-17	1.10892	0.986	0.71	4.84467e-13	gd-T
Rpl18a	2.97663e-17	1.16463	0.931	0.539	5.12219e-13	gd-T
Mapkapk3	3.0848e-17	1.9553	0.444	0.117	5.30832e-13	gd-T
Rcor1	3.49764e-17	2.03233	0.375	0.086	6.01874e-13	gd-T
Mdfic	3.83686e-17	3.01158	0.264	0.048	6.60246e-13	gd-T
Fkbp3	4.09701e-17	3.06624	0.347	0.082	7.05013e-13	gd-T
Eef1b2	4.80978e-17	1.36815	0.847	0.409	8.27667e-13	gd-T
Snx5	5.87372e-17	1.53215	0.486	0.135	1.01075e-12	gd-T
Uqcrh	6.23193e-17	1.36085	0.819	0.362	1.07239e-12	gd-T
Rps16	6.86407e-17	1.14581	0.972	0.563	1.18117e-12	gd-T
Elk3	9.94954e-17	2.1869	0.333	0.074	1.71212e-12	gd-T
Rpl18	9.99736e-17	1.18894	0.889	0.4	1.72035e-12	gd-T
Hsp90ab1	1.0463e-16	1.1664	1	0.577	1.80048e-12	gd-T
Macf1	1.19186e-16	1.76589	0.611	0.225	2.05095e-12	gd-T
Hsp90b1	1.23215e-16	1.47559	0.847	0.433	2.12028e-12	gd-T
Rps21	1.37276e-16	1.18817	0.944	0.507	2.36224e-12	gd-T
Ptma	1.54677e-16	1.0811	0.972	0.629	2.66168e-12	gd-T
Clasp2	2.92677e-16	2.89608	0.25	0.045	5.03639e-12	gd-T
Snrpf	3.45004e-16	2.20891	0.375	0.094	5.93683e-12	gd-T
Lpxn	3.45633e-16	2.68499	0.319	0.071	5.94766e-12	gd-T
Rpl19	3.80169e-16	1.27888	0.819	0.351	6.54195e-12	gd-T
Anp32b	4.00478e-16	1.52688	0.681	0.262	6.89143e-12	gd-T
Plxnd1	4.96056e-16	2.15837	0.292	0.058	8.53614e-12	gd-T
Phc3	5.33145e-16	2.3341	0.319	0.07	9.17436e-12	gd-T
Canx	5.89481e-16	1.33905	0.736	0.296	1.01438e-11	gd-T
Galnt1	5.91113e-16	2.10641	0.528	0.186	1.01719e-11	gd-T
Crybg1	7.8344e-16	2.23971	0.292	0.059	1.34814e-11	gd-T
Znrf1	8.16933e-16	1.59155	0.569	0.185	1.40578e-11	gd-T
Rplp1	8.67801e-16	0.988769	1	0.626	1.49331e-11	gd-T
Efr3a	8.73423e-16	2.48429	0.389	0.106	1.50299e-11	gd-T
Sdc4	1.19383e-15	2.32955	0.361	0.09	2.05434e-11	gd-T
Ndufa1	1.34261e-15	2.26894	0.625	0.248	2.31036e-11	gd-T
Atad2	1.86121e-15	2.1916	0.25	0.046	3.20276e-11	gd-T
Tnfrsf1b	1.98254e-15	1.25082	0.722	0.296	3.41155e-11	gd-T
Prkar1a	2.17951e-15	1.41153	0.806	0.456	3.75051e-11	gd-T
Rplp0	2.40585e-15	1.16984	0.903	0.473	4.13998e-11	gd-T
Itm2b	2.72794e-15	0.950429	1	0.816	4.69424e-11	gd-T
Rpl27	3.59636e-15	1.52885	0.681	0.264	6.18862e-11	gd-T
Nr1d2	4.16288e-15	3.25805	0.278	0.059	7.16348e-11	gd-T
Selenow	4.92278e-15	1.19035	0.736	0.289	8.47112e-11	gd-T
Slc4a7	4.92913e-15	1.87839	0.278	0.056	8.48205e-11	gd-T
Pld3	6.2701e-15	2.74577	0.319	0.076	1.07896e-10	gd-T
Clint1	6.2704e-15	1.74546	0.653	0.28	1.07901e-10	gd-T
Dnajc3	6.73918e-15	1.9407	0.514	0.179	1.15968e-10	gd-T
Rps12.ps3	7.79747e-15	1.19572	0.819	0.374	1.34179e-10	gd-T
Ptbp1	8.8657e-15	1.81664	0.542	0.197	1.52561e-10	gd-T
Gm10073	9.5602e-15	1.48608	0.625	0.244	1.64512e-10	gd-T
Hadhb	1.01569e-14	1.75386	0.389	0.108	1.7478e-10	gd-T
Ski	1.0441e-14	1.02496	0.681	0.256	1.79669e-10	gd-T
Ubl3	1.16937e-14	1.47958	0.75	0.37	2.01226e-10	gd-T
Hspd1	1.17331e-14	1.61004	0.625	0.232	2.01902e-10	gd-T
Rps2	1.32579e-14	1.60878	0.611	0.229	2.28142e-10	gd-T
Cdc37	1.37179e-14	1.80035	0.472	0.153	2.36058e-10	gd-T
Nr1d1	1.56426e-14	3.3935	0.25	0.05	2.69178e-10	gd-T
Gtpbp1	1.63924e-14	1.91026	0.333	0.08	2.8208e-10	gd-T
Dek	1.70848e-14	1.49213	0.625	0.245	2.93995e-10	gd-T
Cacybp	2.19609e-14	1.97972	0.486	0.163	3.77902e-10	gd-T
Mxd4	2.24657e-14	2.1634	0.472	0.162	3.8659e-10	gd-T
Laptm5	2.37836e-14	0.910469	1	0.8	4.09268e-10	gd-T
Atp5g2	2.51096e-14	1.5285	0.625	0.241	4.32086e-10	gd-T
Ncl	2.82008e-14	1.23314	0.833	0.421	4.85279e-10	gd-T
Ccdc117	3.33752e-14	2.14944	0.333	0.083	5.74321e-10	gd-T
Pabpc1	4.05341e-14	0.917031	0.958	0.676	6.97511e-10	gd-T
Slc16a6	4.71491e-14	1.86914	0.444	0.137	8.11342e-10	gd-T
Fnbp1	6.22881e-14	1.45481	0.639	0.261	1.07185e-09	gd-T
Akr1b3	6.27379e-14	1.88796	0.361	0.099	1.07959e-09	gd-T
Krtcap2	6.35698e-14	2.28904	0.389	0.118	1.09391e-09	gd-T
Atp5a1	9.21967e-14	1.27133	0.708	0.293	1.58652e-09	gd-T
Rhof	9.93072e-14	1.6381	0.319	0.075	1.70888e-09	gd-T
Tmem245	1.01861e-13	2.13588	0.347	0.094	1.75282e-09	gd-T
Arhgap31	1.34412e-13	1.7491	0.278	0.059	2.31296e-09	gd-T
Rpl8	1.36445e-13	1.07641	0.847	0.376	2.34794e-09	gd-T
Ndfip1	1.72052e-13	1.87772	0.375	0.105	2.96068e-09	gd-T
Atxn1	1.73403e-13	1.83513	0.306	0.073	2.98392e-09	gd-T
Lrrc8c	1.86763e-13	3.51394	0.25	0.054	3.21382e-09	gd-T
Hnrnpl	1.95097e-13	1.33142	0.681	0.305	3.35723e-09	gd-T
Gem	2.28232e-13	2.67429	0.292	0.07	3.92742e-09	gd-T
Klf4	2.38393e-13	1.66672	0.528	0.186	4.10227e-09	gd-T
Ide	2.52498e-13	2.74717	0.264	0.059	4.34499e-09	gd-T
Prdx6	2.79833e-13	0.954365	0.792	0.372	4.81537e-09	gd-T
Prkacb	2.89492e-13	1.79603	0.417	0.13	4.98157e-09	gd-T
Atp2a2	2.94271e-13	1.82302	0.472	0.165	5.06381e-09	gd-T
Gm42418	3.11869e-13	0.929823	0.986	0.702	5.36664e-09	gd-T
Eef2	3.49251e-13	1.10764	0.847	0.448	6.00992e-09	gd-T
Rplp2	4.30522e-13	0.952775	0.958	0.571	7.40842e-09	gd-T
Tmem160	4.63901e-13	2.15506	0.292	0.071	7.9828e-09	gd-T
Isy1	5.70131e-13	0.843344	0.542	0.188	9.81081e-09	gd-T
Ndufa4	6.06714e-13	1.91008	0.472	0.17	1.04403e-08	gd-T
H2.Q7	6.88873e-13	1.00378	0.653	0.257	1.18541e-08	gd-T
Arl2bp	7.28723e-13	1.22674	0.5	0.168	1.25399e-08	gd-T
Fkbp1a	7.76837e-13	1.74021	0.444	0.148	1.33678e-08	gd-T
Tut4	8.26071e-13	1.34447	0.514	0.181	1.4215e-08	gd-T
Cox7c	8.31132e-13	1.19356	0.708	0.329	1.43021e-08	gd-T
Rab10	8.38616e-13	1.47379	0.583	0.24	1.44309e-08	gd-T
Mbd2	8.65574e-13	1.46924	0.681	0.322	1.48948e-08	gd-T
Rbpj	9.44577e-13	1.40571	0.653	0.3	1.62543e-08	gd-T
Chordc1	9.9361e-13	1.58202	0.417	0.133	1.7098e-08	gd-T
Rpl24	1.01694e-12	1.0325	0.819	0.388	1.74994e-08	gd-T
Rpl28	1.08272e-12	1.03866	0.792	0.387	1.86315e-08	gd-T
Cox6c	1.08472e-12	1.22176	0.736	0.323	1.86659e-08	gd-T
Crip1	1.12078e-12	1.09219	0.653	0.262	1.92865e-08	gd-T
H2afz	1.14261e-12	1.36471	0.764	0.379	1.96621e-08	gd-T
Ncor1	1.21783e-12	0.959223	0.903	0.523	2.09564e-08	gd-T
Rps29	1.23014e-12	0.766612	1	0.744	2.11682e-08	gd-T
Prrc2c	1.27161e-12	1.24485	0.806	0.414	2.18819e-08	gd-T
Snrpd3	1.44485e-12	1.5914	0.444	0.149	2.48629e-08	gd-T
Cnot6l	1.91529e-12	1.56976	0.528	0.198	3.29583e-08	gd-T
Man2a2	1.95726e-12	2.2513	0.264	0.061	3.36805e-08	gd-T
Atp1b3	2.20855e-12	1.11319	0.722	0.318	3.80046e-08	gd-T
Thoc7	2.36605e-12	2.00252	0.306	0.08	4.07149e-08	gd-T
Ola1	2.37731e-12	2.69961	0.292	0.077	4.09088e-08	gd-T
Ckb	2.67036e-12	1.93423	0.292	0.073	4.59516e-08	gd-T
Wls	2.87257e-12	2.32856	0.347	0.101	4.94311e-08	gd-T
Sumo2	2.9509e-12	1.30725	0.611	0.269	5.07791e-08	gd-T
Aes	2.99054e-12	1.20586	0.806	0.425	5.14612e-08	gd-T
Fam117b	3.49532e-12	1.76194	0.389	0.119	6.01475e-08	gd-T
Mmd	4.04944e-12	2.07181	0.264	0.061	6.96827e-08	gd-T
Rpl36	4.58834e-12	1.46642	0.5	0.185	7.89561e-08	gd-T
Cblb	4.95404e-12	2.41765	0.319	0.091	8.52491e-08	gd-T
Arl6ip1	4.99253e-12	1.3384	0.764	0.453	8.59115e-08	gd-T
Id2	5.69969e-12	1.36846	0.653	0.309	9.80802e-08	gd-T
Irf2bpl	6.86881e-12	2.28548	0.361	0.113	1.18198e-07	gd-T
Ybx3	7.62914e-12	1.64243	0.444	0.15	1.31282e-07	gd-T
Tmem258	1.14587e-11	1.81522	0.458	0.166	1.97181e-07	gd-T
Phactr2	1.29853e-11	2.00235	0.319	0.089	2.23452e-07	gd-T
AW112010	1.35671e-11	1.00141	0.306	0.08	2.33463e-07	gd-T
Impact	1.39365e-11	2.20059	0.278	0.071	2.3982e-07	gd-T
Tcp1	1.44179e-11	1.30706	0.458	0.165	2.48103e-07	gd-T
Rps27	1.65965e-11	1.02311	0.875	0.533	2.85592e-07	gd-T
Rps25	1.69694e-11	0.881647	0.958	0.614	2.92009e-07	gd-T
Itgav	1.7102e-11	1.94072	0.347	0.106	2.94291e-07	gd-T
Txnl1	1.76809e-11	1.92164	0.417	0.142	3.04252e-07	gd-T
Ghitm	1.94403e-11	1.35157	0.569	0.241	3.34528e-07	gd-T
Snrpe	2.10017e-11	1.69906	0.444	0.164	3.61397e-07	gd-T
Lgals3bp	2.3724e-11	2.15359	0.319	0.092	4.08243e-07	gd-T
Impa1	2.42698e-11	2.41021	0.25	0.062	4.17634e-07	gd-T
Xist	2.47755e-11	0.947805	0.694	0.298	4.26336e-07	gd-T
Vgll4	2.69855e-11	1.66088	0.403	0.132	4.64366e-07	gd-T
Serinc1	2.87505e-11	1.37251	0.514	0.202	4.94738e-07	gd-T
Snu13	3.142e-11	1.50092	0.431	0.153	5.40675e-07	gd-T
Ccdc50	3.55326e-11	1.74545	0.361	0.114	6.11445e-07	gd-T
Tgif1	3.56674e-11	0.94293	0.514	0.186	6.13765e-07	gd-T
Cnot6	3.64495e-11	1.42824	0.486	0.186	6.27223e-07	gd-T
Rinl	3.83061e-11	1.46641	0.347	0.1	6.59172e-07	gd-T
Got1	3.89391e-11	2.29414	0.319	0.094	6.70064e-07	gd-T
Hsph1	3.99679e-11	1.53855	0.625	0.266	6.87768e-07	gd-T
Nop53	4.18287e-11	1.45398	0.528	0.216	7.19789e-07	gd-T
Cbx3	4.19088e-11	1.42073	0.5	0.199	7.21167e-07	gd-T
Nr4a1	4.90534e-11	0.670595	0.861	0.409	8.44111e-07	gd-T
Arl5a	5.25982e-11	1.99481	0.333	0.101	9.05109e-07	gd-T
Ubxn2a	5.44305e-11	1.45769	0.319	0.09	9.36641e-07	gd-T
Trp53inp1	5.81077e-11	1.74151	0.486	0.191	9.99917e-07	gd-T
Dnajc1	5.91727e-11	2.2191	0.319	0.095	1.01824e-06	gd-T
Bzw1	5.9315e-11	1.11275	0.653	0.309	1.02069e-06	gd-T
Usp38	6.8068e-11	1.71603	0.389	0.128	1.17131e-06	gd-T
Dnajc10	6.93353e-11	1.47124	0.333	0.099	1.19312e-06	gd-T
Mif4gd	7.28075e-11	1.19479	0.375	0.117	1.25287e-06	gd-T
Plekhb2	7.76254e-11	1.791	0.319	0.095	1.33578e-06	gd-T
Spcs3	8.65113e-11	2.28007	0.306	0.09	1.48869e-06	gd-T
Fosl2	9.63295e-11	1.14537	0.847	0.656	1.65764e-06	gd-T
Vps54	1.03886e-10	1.63845	0.375	0.123	1.78767e-06	gd-T
Crtc3	1.1331e-10	1.85239	0.361	0.116	1.94984e-06	gd-T
Uqcrb	1.1617e-10	1.6117	0.431	0.163	1.99906e-06	gd-T
Calr	1.17763e-10	0.973083	0.75	0.351	2.02647e-06	gd-T
Cd82	1.19747e-10	1.20503	0.597	0.253	2.06061e-06	gd-T
Rbl2	1.21674e-10	1.7259	0.333	0.102	2.09376e-06	gd-T
Madd	1.36305e-10	1.14715	0.306	0.084	2.34554e-06	gd-T
Rnf138	1.38826e-10	1.90492	0.292	0.082	2.38892e-06	gd-T
Hspa8	1.49632e-10	0.747413	0.958	0.636	2.57486e-06	gd-T
Ankrd13c	1.52049e-10	1.42781	0.375	0.123	2.61645e-06	gd-T
Hnrnpa1	1.71838e-10	1.09991	0.569	0.24	2.95698e-06	gd-T
Rpl7	1.93196e-10	0.905366	0.833	0.44	3.32451e-06	gd-T
Cct2	2.121e-10	1.38963	0.458	0.179	3.64982e-06	gd-T
Tcea1	2.12424e-10	1.48507	0.417	0.151	3.65539e-06	gd-T
Eif3h	2.31761e-10	1.18313	0.542	0.229	3.98814e-06	gd-T
Rhoh	2.37785e-10	1.93648	0.264	0.069	4.09181e-06	gd-T
Mlec	2.4425e-10	1.39646	0.389	0.133	4.20305e-06	gd-T
Zfp36l1	2.80491e-10	1.53518	0.722	0.423	4.82669e-06	gd-T
Rgcc	2.91232e-10	1.2268	0.458	0.163	5.01152e-06	gd-T
Ddost	2.96928e-10	1.91321	0.347	0.115	5.10953e-06	gd-T
Tgfb1	3.0724e-10	1.37834	0.333	0.102	5.28699e-06	gd-T
Lin54	3.12238e-10	1.7621	0.25	0.063	5.37299e-06	gd-T
Pebp1	3.32841e-10	2.46374	0.333	0.111	5.72753e-06	gd-T
Rapgef6	3.3925e-10	1.2558	0.5	0.197	5.83781e-06	gd-T
Tmed9	4.34547e-10	1.30303	0.472	0.186	7.47769e-06	gd-T
Gm10269	4.37776e-10	1.97425	0.292	0.087	7.53325e-06	gd-T
Atf6	4.54522e-10	1.81632	0.319	0.099	7.82141e-06	gd-T
Larp7	4.75852e-10	1.78688	0.264	0.072	8.18847e-06	gd-T
Gpr65	4.89905e-10	1.2804	0.514	0.211	8.43029e-06	gd-T
Purb	5.06597e-10	1.52184	0.625	0.325	8.71753e-06	gd-T
Atp5g3	5.14636e-10	0.979836	0.569	0.245	8.85586e-06	gd-T
Serpinb1a	5.60141e-10	0.518077	0.333	0.1	9.63891e-06	gd-T
Ubash3b	6.50381e-10	2.3943	0.333	0.11	1.11917e-05	gd-T
Zc3hav1	7.90544e-10	1.10774	0.611	0.291	1.36037e-05	gd-T
Pcnp	7.90824e-10	1.01639	0.486	0.194	1.36085e-05	gd-T
Sec61g	8.49048e-10	1.26375	0.542	0.246	1.46104e-05	gd-T
Casp8ap2	8.55565e-10	1.64401	0.25	0.065	1.47226e-05	gd-T
Cwc25	9.73236e-10	1.40767	0.389	0.139	1.67474e-05	gd-T
Sptssa	1.24345e-09	2.16006	0.319	0.107	2.13973e-05	gd-T
Rassf1	1.32314e-09	1.74063	0.361	0.127	2.27686e-05	gd-T
Ltb	1.33615e-09	1.23306	0.514	0.204	2.29925e-05	gd-T
Sms	1.44776e-09	1.61765	0.264	0.074	2.49131e-05	gd-T
Gm10076	1.48682e-09	1.42376	0.5	0.212	2.55853e-05	gd-T
Ssb	1.59556e-09	0.862267	0.625	0.291	2.74564e-05	gd-T
Fam110a	1.60613e-09	1.38662	0.306	0.092	2.76382e-05	gd-T
Rangap1	1.80292e-09	1.03761	0.333	0.107	3.10247e-05	gd-T
Rpl9.ps6	1.87653e-09	1.00687	0.583	0.262	3.22913e-05	gd-T
Mdh1	1.9396e-09	2.17748	0.333	0.117	3.33766e-05	gd-T
Rnf187	2.18076e-09	1.50312	0.361	0.128	3.75265e-05	gd-T
Eef1g	2.22515e-09	1.39054	0.458	0.186	3.82903e-05	gd-T
Ran	2.45429e-09	1.09506	0.542	0.238	4.22334e-05	gd-T
Runx2	2.51275e-09	1.33579	0.333	0.104	4.32394e-05	gd-T
Kmt2a	3.27899e-09	1.82033	0.458	0.198	5.64249e-05	gd-T
Naca	3.49181e-09	1.07019	0.542	0.238	6.00871e-05	gd-T
Tomm20	3.60858e-09	1.34755	0.417	0.165	6.20964e-05	gd-T
Syncrip	3.61396e-09	1.30034	0.444	0.179	6.21891e-05	gd-T
Rpl22	4.0488e-09	1.04154	0.653	0.316	6.96718e-05	gd-T
Calm1	4.0894e-09	0.770956	0.931	0.678	7.03705e-05	gd-T
Tpr	4.10718e-09	0.996886	0.583	0.271	7.06764e-05	gd-T
Ly6e	4.12265e-09	0.781981	0.944	0.65	7.09425e-05	gd-T
Hnrnpab	4.35137e-09	0.993578	0.625	0.3	7.48783e-05	gd-T
Gm9493	4.39435e-09	2.00707	0.319	0.111	7.5618e-05	gd-T
2026-09-09	4.41094e-09	1.36972	0.444	0.181	7.59035e-05	gd-T
Ctbp1	4.74446e-09	1.17809	0.389	0.145	8.16427e-05	gd-T
Rpl10	4.85405e-09	1.24407	0.556	0.258	8.35284e-05	gd-T
Eif3a	4.92753e-09	0.792089	0.736	0.365	8.47929e-05	gd-T
Tram1	4.96348e-09	1.43198	0.444	0.181	8.54116e-05	gd-T
Cerk	5.00372e-09	0.740219	0.431	0.159	8.6104e-05	gd-T
Edf1	5.14731e-09	1.45376	0.472	0.205	8.85749e-05	gd-T
Itpkb	5.23568e-09	0.898564	0.403	0.144	9.00957e-05	gd-T
Peli1	5.63362e-09	1.35624	0.556	0.277	9.69433e-05	gd-T
Rpl7a	5.71288e-09	0.993176	0.681	0.346	9.83072e-05	gd-T
S100a13	5.80939e-09	1.02329	0.5	0.211	9.9968e-05	gd-T
Smc6	6.5199e-09	1.40589	0.375	0.141	0.000112194	gd-T
Hint1	6.93217e-09	1.41202	0.389	0.15	0.000119289	gd-T
Taf1d	7.56249e-09	1.28388	0.403	0.157	0.000130135	gd-T
Acot9	7.62207e-09	1.5026	0.25	0.07	0.000131161	gd-T
Actn4	7.94488e-09	1.12513	0.528	0.239	0.000136716	gd-T
Rpl27.ps3	8.56466e-09	1.95602	0.292	0.095	0.000147381	gd-T
Rps6ka3	9.15097e-09	1.50347	0.375	0.141	0.00015747	gd-T
Sub1	1.03201e-08	0.680269	0.833	0.459	0.000177588	gd-T
Dennd1b	1.09349e-08	1.16035	0.389	0.144	0.000188167	gd-T
Runx1	1.22828e-08	1.57485	0.375	0.142	0.000211363	gd-T
Eef1d	1.23478e-08	1.19643	0.472	0.204	0.000212481	gd-T
Setd5	1.33582e-08	1.49225	0.319	0.109	0.000229868	gd-T
Anp32e	1.36322e-08	1.70838	0.347	0.131	0.000234583	gd-T
Oaz1	1.38783e-08	0.604957	0.958	0.64	0.000238819	gd-T
Cdc42se2	1.44831e-08	1.05996	0.431	0.171	0.000249226	gd-T
Top2b	1.47421e-08	1.27082	0.431	0.179	0.000253681	gd-T
B4galt1	1.50494e-08	1.09766	0.444	0.186	0.00025897	gd-T
Tubb4b	1.5914e-08	1.3065	0.403	0.156	0.000273848	gd-T
Smchd1	1.60541e-08	1.1472	0.431	0.173	0.000276258	gd-T
Hopx	1.60549e-08	2.35974	0.25	0.076	0.000276272	gd-T
Rpl26	1.62001e-08	0.78784	0.764	0.378	0.000278771	gd-T
Chtop	1.63025e-08	1.46778	0.403	0.161	0.000280533	gd-T
Tecr	1.63614e-08	1.29661	0.431	0.174	0.000281547	gd-T
Cox7a2	1.7121e-08	1.13365	0.486	0.217	0.000294617	gd-T
Chd8	1.96836e-08	1.00151	0.389	0.147	0.000338715	gd-T
Etnk1	2.10852e-08	1.19042	0.389	0.151	0.000362835	gd-T
Metap2	2.21837e-08	1.44356	0.347	0.129	0.000381737	gd-T
Cebpz	2.37047e-08	0.823127	0.458	0.186	0.000407911	gd-T
Ubald1	2.43043e-08	1.97872	0.306	0.107	0.000418228	gd-T
Pdia6	2.56411e-08	1.35717	0.389	0.154	0.000441232	gd-T
Atp5o	2.69373e-08	1.38773	0.361	0.141	0.000463537	gd-T
Ahcyl2	2.86353e-08	1.69253	0.25	0.075	0.000492756	gd-T
Samsn1	2.99082e-08	0.849398	0.847	0.516	0.00051466	gd-T
G3bp1	3.0041e-08	1.07086	0.444	0.188	0.000516945	gd-T
Rpl41	3.29502e-08	0.71434	0.833	0.483	0.000567008	gd-T
Pcmtd1	3.41359e-08	1.48577	0.361	0.141	0.00058741	gd-T
Ap2m1	3.47258e-08	0.854945	0.639	0.319	0.000597562	gd-T
Cox5a	3.50578e-08	1.19643	0.417	0.167	0.000603275	gd-T
Emc7	3.72833e-08	1.39429	0.319	0.115	0.000641571	gd-T
Tnks2	3.76567e-08	1.27809	0.403	0.163	0.000647996	gd-T
Cct7	3.87011e-08	1.34597	0.347	0.131	0.000665969	gd-T
Stat4	4.12571e-08	1.43361	0.292	0.094	0.000709953	gd-T
Pdcd6ip	4.22461e-08	0.982752	0.472	0.209	0.00072697	gd-T
Traf1	4.73826e-08	1.42652	0.264	0.081	0.00081536	gd-T
Hmgb1	4.99929e-08	1.02428	0.639	0.345	0.000860278	gd-T
Dcun1d5	5.32935e-08	1.58198	0.278	0.092	0.000917075	gd-T
Gabbr1	5.87941e-08	1.47446	0.25	0.076	0.00101173	gd-T
X2610507B11Rik	6.4965e-08	1.15959	0.361	0.139	0.00111792	gd-T
Pon2	6.63271e-08	0.880292	0.333	0.119	0.00114136	gd-T
Fkbp4	6.7386e-08	1.69407	0.278	0.095	0.00115958	gd-T
Tnfaip3	6.89027e-08	0.558235	0.833	0.499	0.00118568	gd-T
Birc6	7.07681e-08	1.20112	0.431	0.185	0.00121778	gd-T
Rpl10.ps3	7.19288e-08	1.62796	0.361	0.144	0.00123775	gd-T
Tmf1	7.33831e-08	1.29707	0.361	0.141	0.00126278	gd-T
Esyt2	7.706e-08	1.14975	0.403	0.164	0.00132605	gd-T
Cd69	7.80624e-08	1.91744	0.306	0.107	0.0013433	gd-T
Abhd2	8.17623e-08	1.31934	0.389	0.162	0.00140697	gd-T
Clic4	8.33034e-08	0.663462	0.417	0.166	0.00143348	gd-T
Fundc2	8.34224e-08	2.12545	0.278	0.098	0.00143553	gd-T
Rps27rt	8.53381e-08	0.98327	0.653	0.337	0.0014685	gd-T
Gtf2b	8.58929e-08	1.14806	0.375	0.145	0.00147804	gd-T
Wdr26	9.10942e-08	0.827794	0.708	0.405	0.00156755	gd-T
Snrpd2	9.27466e-08	1.74976	0.25	0.08	0.00159598	gd-T
Ahnak	1.00854e-07	0.514595	0.736	0.35	0.00173549	gd-T
Zfp871	1.02639e-07	1.69042	0.25	0.078	0.00176622	gd-T
Ppp3cb	1.08327e-07	1.28943	0.333	0.126	0.0018641	gd-T
Fli1	1.15545e-07	1.10814	0.431	0.182	0.0019883	gd-T
Akr1a1	1.17176e-07	1.00308	0.486	0.225	0.00201636	gd-T
Leprotl1	1.18287e-07	1.08718	0.486	0.221	0.00203549	gd-T
Tmem30a	1.31216e-07	1.10951	0.583	0.288	0.00225796	gd-T
Slc25a3	1.32832e-07	1.0326	0.722	0.425	0.00228577	gd-T
Nap1l1	1.33445e-07	0.801823	0.625	0.32	0.00229633	gd-T
Mmp25	1.33512e-07	0.968684	0.444	0.18	0.00229747	gd-T
Prrc2b	1.38707e-07	1.38981	0.361	0.146	0.00238687	gd-T
Ccdc88c	1.44929e-07	0.797025	0.444	0.18	0.00249394	gd-T
Aff4	1.50363e-07	1.15486	0.444	0.194	0.00258744	gd-T
Nop56	1.50548e-07	1.41075	0.347	0.139	0.00259062	gd-T
Ybx1	1.53402e-07	0.913833	0.694	0.4	0.00263974	gd-T
Pim3	1.57706e-07	1.47351	0.264	0.088	0.0027138	gd-T
Aida	1.57923e-07	1.80231	0.264	0.089	0.00271753	gd-T
Cisd2	1.67399e-07	1.27991	0.389	0.162	0.00288061	gd-T
Smpdl3a	1.74622e-07	0.979409	0.472	0.211	0.00300489	gd-T
Nop10	1.9198e-07	1.52581	0.278	0.098	0.00330359	gd-T
Fam107b	1.98511e-07	1.03152	0.625	0.336	0.00341598	gd-T
Tlk1	2.10583e-07	1.60373	0.278	0.096	0.00362372	gd-T
Igf2r	2.15689e-07	1.41015	0.25	0.08	0.00371157	gd-T
Gpr132	2.16356e-07	0.492418	0.639	0.316	0.00372305	gd-T
Pdcd4	2.23086e-07	1.38108	0.361	0.144	0.00383886	gd-T
Sik1	2.26557e-07	0.650803	0.75	0.414	0.00389859	gd-T
Wdr89	2.27549e-07	0.698876	0.75	0.426	0.00391566	gd-T
Crkl	2.5383e-07	1.15762	0.306	0.109	0.0043679	gd-T
Map3k1	2.58513e-07	1.45177	0.292	0.104	0.00444849	gd-T
Nono	2.78983e-07	0.941205	0.5	0.233	0.00480075	gd-T
Akirin1	2.80999e-07	1.32726	0.389	0.165	0.00483543	gd-T
Rheb	2.87441e-07	1.41713	0.403	0.183	0.00494629	gd-T
Mapk6	2.97453e-07	0.774682	0.431	0.183	0.00511857	gd-T
Gapdh	3.15932e-07	0.697554	0.819	0.578	0.00543655	gd-T
Hspa1b	3.17301e-07	1.41142	0.681	0.402	0.00546011	gd-T
Elf1	3.18611e-07	0.939457	0.583	0.313	0.00548266	gd-T
Spty2d1	3.21698e-07	1.44038	0.514	0.264	0.00553578	gd-T
Csnk1g2	3.46516e-07	1.14256	0.375	0.154	0.00596284	gd-T
Hnrnpa0	3.66828e-07	0.830463	0.625	0.329	0.00631237	gd-T
Mycbp2	3.84865e-07	1.04963	0.472	0.227	0.00662275	gd-T
Lsm12	4.04435e-07	1.57464	0.278	0.1	0.00695951	gd-T
Uhmk1	4.04753e-07	1.25739	0.347	0.138	0.00696499	gd-T
Polr2m	4.17079e-07	1.99143	0.25	0.088	0.00717709	gd-T
Prkd3	4.21075e-07	1.59406	0.264	0.092	0.00724585	gd-T
Atp2b1	4.22667e-07	0.768096	0.722	0.4	0.00727325	gd-T
Pdap1	4.28035e-07	1.40917	0.361	0.152	0.00736563	gd-T
Ifi203	4.28453e-07	1.72508	0.278	0.099	0.00737283	gd-T
Ubl5	4.45174e-07	0.796543	0.625	0.341	0.00766055	gd-T
H2afy	4.86249e-07	0.590641	0.611	0.3	0.00836738	gd-T
Usp47	5.68262e-07	1.3941	0.292	0.108	0.00977866	gd-T
Ddx3x	5.78631e-07	0.660497	0.903	0.62	0.00995709	gd-T
Ldb1	5.81185e-07	1.27422	0.292	0.107	0.010001	gd-T
Sap18	5.87041e-07	1.54916	0.333	0.134	0.0101018	gd-T
Selenof	5.87644e-07	0.996166	0.514	0.251	0.0101122	gd-T
Wdr83os	6.05431e-07	1.57077	0.278	0.102	0.0104182	gd-T
Tiprl	6.38869e-07	1.44517	0.319	0.126	0.0109937	gd-T
Ywhaq	6.749e-07	1.16695	0.417	0.192	0.0116137	gd-T
Prdx1	6.86548e-07	1.24183	0.375	0.162	0.0118141	gd-T
Sema4d	7.05728e-07	0.43014	0.653	0.314	0.0121442	gd-T
X1700020I14Rik	7.18648e-07	0.962995	0.389	0.164	0.0123665	gd-T
Akirin2	7.42412e-07	1.07356	0.319	0.123	0.0127754	gd-T
Manf	7.68243e-07	1.1338	0.333	0.136	0.0132199	gd-T
Tardbp	7.83265e-07	0.764174	0.458	0.21	0.0134784	gd-T
Dhx9	7.85649e-07	1.77968	0.306	0.123	0.0135194	gd-T
Zmat2	7.99245e-07	0.960753	0.444	0.207	0.0137534	gd-T
Jtb	8.2513e-07	1.32775	0.319	0.128	0.0141988	gd-T
Mib1	8.29933e-07	1.85421	0.264	0.096	0.0142815	gd-T
Pa2g4	8.50713e-07	1.467	0.278	0.103	0.0146391	gd-T
Glud1	8.56515e-07	0.75504	0.597	0.296	0.0147389	gd-T
Mier1	8.62565e-07	0.929962	0.542	0.284	0.014843	gd-T
Zfp703	8.91076e-07	1.49607	0.361	0.159	0.0153336	gd-T
X4930523C07Rik	8.94403e-07	1.38288	0.319	0.125	0.0153909	gd-T
Cdv3	9.02347e-07	1.53035	0.292	0.114	0.0155276	gd-T
Maz	9.26239e-07	1.20034	0.417	0.19	0.0159387	gd-T
Ss18	9.35267e-07	1.04431	0.361	0.15	0.0160941	gd-T
Pomp	9.41239e-07	0.862979	0.444	0.202	0.0161968	gd-T
Ctcf	9.56112e-07	1.19123	0.389	0.173	0.0164528	gd-T
Stip1	9.68622e-07	1.0271	0.417	0.193	0.016668	gd-T
Dynll2	1.00839e-06	2.12156	0.25	0.091	0.0173524	gd-T
Myl12a	1.03845e-06	0.920015	0.597	0.329	0.0178696	gd-T
Rps15	1.04287e-06	0.536034	0.806	0.457	0.0179457	gd-T
Nme1	1.05277e-06	1.22403	0.264	0.095	0.0181161	gd-T
Csnk1a1	1.05607e-06	0.726528	0.653	0.361	0.0181728	gd-T
Cox7b	1.07101e-06	1.11277	0.375	0.164	0.0184299	gd-T
Zfp445	1.07677e-06	1.32161	0.264	0.094	0.018529	gd-T
Abracl	1.0804e-06	0.962864	0.403	0.178	0.0185915	gd-T
Rrp1	1.09434e-06	1.15171	0.306	0.119	0.0188314	gd-T
Zfp148	1.22231e-06	1.41385	0.347	0.145	0.0210335	gd-T
Nfil3	1.28808e-06	1.29335	0.528	0.28	0.0221653	gd-T
Dnajc8	1.30037e-06	0.718504	0.514	0.247	0.0223768	gd-T
Sarnp	1.32715e-06	1.40304	0.278	0.106	0.0228376	gd-T
Ubald2	1.36702e-06	1.13063	0.514	0.279	0.0235236	gd-T
AC149090.1	1.38638e-06	1.01665	0.375	0.159	0.0238568	gd-T
Slco3a1	1.38658e-06	1.33683	0.278	0.102	0.0238603	gd-T
Uqcrfs1	1.39623e-06	1.57715	0.306	0.123	0.0240264	gd-T
Secisbp2l	1.41243e-06	1.67187	0.264	0.098	0.0243051	gd-T
Anxa6	1.46375e-06	0.522259	0.542	0.263	0.0251882	gd-T
Rnf166	1.47012e-06	1.44066	0.25	0.086	0.0252978	gd-T
Dnajb1	1.51796e-06	0.146028	0.556	0.274	0.0261211	gd-T
Ppp1r11	1.52608e-06	0.815087	0.278	0.1	0.0262608	gd-T
Satb1	1.52662e-06	1.29959	0.361	0.155	0.0262701	gd-T
Pbrm1	1.66607e-06	1.15272	0.375	0.167	0.0286698	gd-T
Rpl29	1.66763e-06	0.928877	0.5	0.247	0.0286966	gd-T
Eif3b	1.68504e-06	1.45062	0.278	0.108	0.0289962	gd-T
Golga7	1.7152e-06	1.36699	0.333	0.141	0.0295151	gd-T
Bhlhe40	1.87882e-06	0.548534	0.486	0.23	0.0323308	gd-T
Arl5b	1.96787e-06	1.46842	0.264	0.096	0.0338631	gd-T
Txn2	1.97158e-06	1.19799	0.292	0.114	0.033927	gd-T
Ddx21	1.97876e-06	0.985434	0.333	0.138	0.0340505	gd-T
Sf3b3	2.0116e-06	1.25336	0.278	0.105	0.0346156	gd-T
Hip1r	2.08956e-06	0.704817	0.278	0.098	0.0359571	gd-T
Rnps1	2.14687e-06	1.23715	0.292	0.113	0.0369434	gd-T
Rock1	2.36232e-06	0.680242	0.694	0.402	0.0406508	gd-T
Pik3r1	2.39438e-06	1.25899	0.458	0.238	0.0412024	gd-T
Hsd17b12	2.45834e-06	1.82474	0.25	0.094	0.0423031	gd-T
Ubr2	2.46215e-06	1.26473	0.361	0.158	0.0423687	gd-T
Rbm3	2.49533e-06	0.572383	0.611	0.326	0.0429397	gd-T
Ccny	2.70917e-06	1.94297	0.25	0.093	0.0466193	gd-T
Nfx1	2.76157e-06	1.07432	0.25	0.089	0.0475211	gd-T
Gclc	3.05906e-06	1.23953	0.25	0.089	0.0526403	gd-T
Rassf5	3.45101e-06	0.782516	0.556	0.284	0.059385	gd-T
Tma7	3.5427e-06	0.540413	0.611	0.31	0.0609628	gd-T
Dnaja1	3.63437e-06	0.57566	0.861	0.653	0.0625402	gd-T
Ero1l	3.83484e-06	0.208622	0.458	0.207	0.0659899	gd-T
Arl6ip5	3.89892e-06	1.43742	0.347	0.161	0.0670925	gd-T
Eif4e	3.92554e-06	0.813841	0.306	0.122	0.0675507	gd-T
Eif3i	4.00216e-06	1.48149	0.292	0.122	0.0688691	gd-T
St13	4.12283e-06	0.810369	0.514	0.268	0.0709456	gd-T
Irak2	4.20081e-06	0.46205	0.403	0.175	0.0722875	gd-T
Gabarapl1	4.73293e-06	1.83049	0.25	0.098	0.0814443	gd-T
G3bp2	4.96411e-06	1.00148	0.417	0.201	0.0854223	gd-T
Tab2	4.96653e-06	0.763757	0.667	0.401	0.085464	gd-T
Psmd14	4.96888e-06	1.50297	0.25	0.095	0.0855045	gd-T
Serpinb6a	5.10632e-06	1.62205	0.292	0.119	0.0878696	gd-T
D8Ertd738e	5.19208e-06	0.953008	0.597	0.349	0.0893454	gd-T
Mrpl24	5.35836e-06	0.883958	0.375	0.17	0.0922066	gd-T
Ppp2r5c	5.54522e-06	0.84607	0.583	0.336	0.0954221	gd-T
Socs2	5.58126e-06	1.18911	0.292	0.115	0.0960423	gd-T
Elovl5	5.78804e-06	0.537817	0.444	0.212	0.0996005	gd-T
Nucb1	6.17559e-06	0.893617	0.5	0.261	0.106269	gd-T
Rbm33	6.19845e-06	1.06073	0.333	0.142	0.106663	gd-T
Psmb1	6.275e-06	0.764557	0.486	0.246	0.10798	gd-T
Ppp1ca	6.30662e-06	0.767969	0.667	0.415	0.108524	gd-T
Ddb1	6.31583e-06	1.34447	0.264	0.104	0.108683	gd-T
Thoc2	6.84092e-06	0.91617	0.444	0.223	0.117719	gd-T
Lysmd3	7.5039e-06	0.823897	0.375	0.169	0.129127	gd-T
Cct4	7.60393e-06	0.847734	0.431	0.209	0.130848	gd-T
Cdk6	7.9794e-06	0.978084	0.25	0.092	0.13731	gd-T
Kif5b	8.2374e-06	0.868552	0.569	0.335	0.141749	gd-T
Tmed2	8.55883e-06	0.651875	0.625	0.348	0.14728	gd-T
Ppp2r5e	8.92993e-06	1.20058	0.25	0.096	0.153666	gd-T
Atp2a3	9.3517e-06	0.230905	0.556	0.275	0.160924	gd-T
Nup153	9.68417e-06	1.25495	0.264	0.105	0.166645	gd-T
Rbbp4	9.85628e-06	0.745452	0.444	0.225	0.169607	gd-T
Psme3	9.89075e-06	0.915721	0.319	0.136	0.1702	gd-T
Hsp90aa1	1.07331e-05	0.321146	0.931	0.634	0.184695	gd-T
Skil	1.13821e-05	0.43011	0.597	0.317	0.195864	gd-T
Tsc22d2	1.14855e-05	1.44126	0.292	0.123	0.197642	gd-T
Ppm1g	1.15777e-05	1.15831	0.292	0.123	0.199228	gd-T
Chmp1b	1.17602e-05	0.869358	0.347	0.151	0.20237	gd-T
Srrm2	1.2605e-05	0.536612	0.806	0.525	0.216906	gd-T
Atp5h	1.2774e-05	0.712195	0.528	0.28	0.219815	gd-T
Naa15	1.32474e-05	1.17155	0.306	0.134	0.227961	gd-T
Dock2	1.33222e-05	0.730475	0.472	0.229	0.229248	gd-T
Cast	1.34373e-05	0.69363	0.569	0.313	0.231228	gd-T
Ubr5	1.39442e-05	0.977756	0.306	0.132	0.239952	gd-T
Slbp	1.40904e-05	0.979446	0.306	0.129	0.242468	gd-T
Zdhhc18	1.43829e-05	0.597453	0.403	0.182	0.247501	gd-T
Ppil4	1.43914e-05	1.32189	0.306	0.135	0.247647	gd-T
Smg7	1.498e-05	1.05562	0.306	0.131	0.257776	gd-T
Pcmtd2	1.5117e-05	1.19896	0.278	0.114	0.260134	gd-T
Emd	1.51721e-05	0.677763	0.472	0.247	0.261081	gd-T
Abhd17b	1.53039e-05	0.938548	0.278	0.111	0.26335	gd-T
Cox7a2l	1.53669e-05	0.636081	0.514	0.269	0.264433	gd-T
Tm9sf3	1.55662e-05	0.496832	0.625	0.351	0.267863	gd-T
Mia3	1.56307e-05	0.881608	0.417	0.207	0.268974	gd-T
Rgs2	1.58053e-05	0.653644	0.903	0.754	0.271978	gd-T
Mcur1	1.62825e-05	0.942047	0.264	0.103	0.280189	gd-T
Nucks1	1.63546e-05	1.58628	0.264	0.111	0.281429	gd-T
Azi2	1.66035e-05	0.833436	0.292	0.12	0.285713	gd-T
Srebf2	1.68479e-05	1.21396	0.306	0.135	0.289919	gd-T
Smap2	1.75205e-05	0.601873	0.653	0.383	0.301492	gd-T
Tprgl	1.78596e-05	0.563418	0.569	0.302	0.307328	gd-T
M6pr	1.78875e-05	0.837927	0.486	0.265	0.307807	gd-T
Wnk1	1.86056e-05	0.689872	0.611	0.354	0.320165	gd-T
Snrpb	1.92697e-05	0.828666	0.444	0.234	0.331594	gd-T
Acap1	1.92885e-05	0.631558	0.417	0.191	0.331917	gd-T
Adss	2.05517e-05	0.802349	0.278	0.115	0.353653	gd-T
Fam174a	2.09639e-05	1.02555	0.306	0.132	0.360746	gd-T
Nol7	2.11234e-05	1.56017	0.25	0.102	0.363491	gd-T
Atp5b	2.26605e-05	0.833058	0.417	0.209	0.389942	gd-T
Ythdf1	2.3648e-05	0.603909	0.319	0.139	0.406936	gd-T
Adcy7	2.39749e-05	1.49277	0.25	0.104	0.41256	gd-T
Ptp4a2	2.40551e-05	0.509282	0.792	0.513	0.413941	gd-T
Pik3ca	2.43359e-05	1.22979	0.278	0.118	0.418772	gd-T
Mllt6	2.54886e-05	0.884383	0.278	0.115	0.438608	gd-T
X4932438A13Rik	2.67237e-05	0.44477	0.431	0.209	0.459862	gd-T
Smc4	2.81921e-05	1.06585	0.389	0.195	0.485129	gd-T
Tcp11l2	2.92754e-05	0.96208	0.403	0.206	0.503771	gd-T
Tbca	2.9334e-05	1.11161	0.333	0.158	0.50478	gd-T
Yy1	2.95733e-05	0.620114	0.556	0.301	0.508898	gd-T
Cdk13	2.97922e-05	0.713056	0.389	0.184	0.512664	gd-T
Bnip3l	3.03996e-05	0.749762	0.542	0.301	0.523117	gd-T
Rraga	3.11259e-05	1.63578	0.25	0.105	0.535615	gd-T
Plk3	3.19478e-05	0.901562	0.375	0.183	0.549757	gd-T
Rps27a	3.36348e-05	0.443696	0.917	0.77	0.578788	gd-T
Hnrnph1	3.43963e-05	0.241135	0.681	0.369	0.591892	gd-T
Psmd2	3.54193e-05	0.902865	0.292	0.129	0.609496	gd-T
BC005537	3.61234e-05	0.459611	0.75	0.468	0.621611	gd-T
Rpl35a	3.68461e-05	0.404282	0.861	0.568	0.634048	gd-T
Rpn2	3.98285e-05	1.28665	0.278	0.124	0.68537	gd-T
Nop58	4.03199e-05	0.553871	0.306	0.133	0.693825	gd-T
Ing3	4.66512e-05	0.729306	0.292	0.124	0.802773	gd-T
Zfand6	4.69798e-05	0.714156	0.431	0.226	0.808429	gd-T
Xrn2	4.81148e-05	1.10909	0.306	0.142	0.827959	gd-T
Rap1gds1	4.9755e-05	1.22648	0.264	0.115	0.856183	gd-T
Ap3s1	4.98586e-05	0.927772	0.333	0.154	0.857966	gd-T
Snw1	5.1508e-05	0.883484	0.403	0.21	0.88635	gd-T
Suz12	5.47331e-05	1.0598	0.264	0.112	0.941847	gd-T
BC031181	5.47886e-05	0.716434	0.361	0.176	0.942802	gd-T
Ostc	5.55228e-05	1.09146	0.306	0.141	0.955436	gd-T
Gnb1	5.67291e-05	0.650122	0.625	0.39	0.976195	gd-T
Pafah1b1	5.74283e-05	0.338296	0.694	0.404	0.988226	gd-T
Pum2	5.83266e-05	0.635784	0.611	0.369	1	gd-T
Syngr2	5.85081e-05	0.692837	0.361	0.174	1	gd-T
H2.Q6	5.88051e-05	0.63765	0.292	0.124	1	gd-T
Agfg1	5.96917e-05	0.947685	0.306	0.136	1	gd-T
Slc22a15	6.05844e-05	0.901896	0.306	0.134	1	gd-T
Csnk1d	6.72761e-05	0.881464	0.389	0.202	1	gd-T
Scpep1	6.74045e-05	1.40341	0.264	0.116	1	gd-T
Abcf1	7.00856e-05	0.835884	0.333	0.16	1	gd-T
Eif3k	7.0174e-05	0.749943	0.361	0.176	1	gd-T
Phlda1	7.18099e-05	0.56403	0.458	0.25	1	gd-T
Rmnd5a	7.31423e-05	0.939376	0.306	0.141	1	gd-T
Sf3b4	7.3149e-05	1.08395	0.264	0.114	1	gd-T
Psip1	7.31573e-05	1.01452	0.375	0.19	1	gd-T
Huwe1	7.42982e-05	1.34043	0.319	0.158	1	gd-T
Hnrnpul1	7.63953e-05	0.632024	0.556	0.328	1	gd-T
Fmr1	8.16255e-05	1.37061	0.264	0.116	1	gd-T
Akap8	8.40689e-05	0.942609	0.278	0.122	1	gd-T
Rwdd1	8.9599e-05	1.09909	0.25	0.107	1	gd-T
Sra1	8.9924e-05	0.585464	0.361	0.174	1	gd-T
Tor1aip1	9.09679e-05	0.758395	0.542	0.326	1	gd-T
H2.K1	9.36097e-05	0.10904	0.986	0.862	1	gd-T
X1110004F10Rik	9.49954e-05	1.2519	0.264	0.12	1	gd-T
Irak1	9.7697e-05	0.970401	0.375	0.2	1	gd-T
Stim1	9.93532e-05	0.929194	0.306	0.144	1	gd-T
Rab18	9.97823e-05	1.40002	0.264	0.122	1	gd-T
Ddx47	9.99402e-05	1.08226	0.264	0.117	1	gd-T
Ptpn7	0.000100537	0.432846	0.278	0.12	1	gd-T
Mtdh	0.000101069	0.613165	0.472	0.261	1	gd-T
Ccnt1	0.000101786	0.867798	0.375	0.194	1	gd-T
Bsg	0.000101813	0.48105	0.458	0.239	1	gd-T
Usp34	0.000105875	0.916136	0.403	0.219	1	gd-T
Prkx	0.000106642	0.92412	0.264	0.115	1	gd-T
Tubb5	0.000107732	1.30273	0.333	0.168	1	gd-T
Gm9844	0.000109813	1.59693	0.25	0.113	1	gd-T
Stat3	0.000116543	0.802833	0.667	0.466	1	gd-T
Cd47	0.000116579	0.647856	0.667	0.419	1	gd-T
Senp6	0.000127276	0.730287	0.5	0.296	1	gd-T
Ldha	0.00012739	0.300839	0.681	0.391	1	gd-T
Slain2	0.000127582	1.01109	0.292	0.134	1	gd-T
Nek7	0.000127752	1.21595	0.333	0.164	1	gd-T
Coq10b	0.000129495	0.629591	0.389	0.196	1	gd-T
Marf1	0.000131282	0.872604	0.25	0.106	1	gd-T
Ddx39b	0.000131714	0.447921	0.486	0.271	1	gd-T
Tra2b	0.000132996	0.506701	0.542	0.316	1	gd-T
Nfkb1	0.000137784	0.126053	0.681	0.391	1	gd-T
Spcs1	0.000139163	0.70042	0.333	0.164	1	gd-T
Hprt	0.000142027	0.931625	0.278	0.128	1	gd-T
Cyth4	0.000142366	0.447688	0.569	0.325	1	gd-T
Eif4a1	0.000147072	0.606654	0.583	0.345	1	gd-T
Tpp2	0.00014731	0.784693	0.292	0.135	1	gd-T
Ankrd17	0.000147369	0.699458	0.347	0.172	1	gd-T
Cstb	0.000150181	0.574107	0.5	0.285	1	gd-T
Sfr1	0.000161127	0.68184	0.486	0.284	1	gd-T
Eif4g2	0.00016328	0.110475	0.833	0.541	1	gd-T
Tgfbr2	0.000163541	0.518852	0.528	0.3	1	gd-T
Sugt1	0.000163829	1.15268	0.333	0.174	1	gd-T
Dhx15	0.000165932	1.02578	0.375	0.205	1	gd-T
Ewsr1	0.000168062	0.678662	0.458	0.258	1	gd-T
Tmx1	0.00017395	0.945986	0.25	0.11	1	gd-T
Ndfip2	0.000175142	1.62135	0.25	0.114	1	gd-T
Elmsan1	0.00017645	1.03709	0.319	0.158	1	gd-T
Atp5c1	0.000178374	1.12922	0.319	0.161	1	gd-T
Retreg1	0.000189251	0.192777	0.542	0.273	1	gd-T
Plekha2	0.000189661	0.707029	0.292	0.136	1	gd-T
Ccnk	0.000192997	0.585431	0.292	0.135	1	gd-T
Atp5k	0.000193095	0.996164	0.319	0.16	1	gd-T
Cbfb	0.000198003	1.02424	0.292	0.143	1	gd-T
Fkbp5	0.000199052	1.09381	0.264	0.122	1	gd-T
Ndufa13	0.00020125	0.947711	0.347	0.181	1	gd-T
Trip12	0.000202835	0.571101	0.431	0.233	1	gd-T
Ube2j1	0.000204296	0.677883	0.319	0.155	1	gd-T
Psen2	0.00020882	1.03833	0.333	0.166	1	gd-T
Gsk3b	0.000218932	0.727286	0.431	0.239	1	gd-T
Ccdc174	0.000221791	0.620873	0.264	0.117	1	gd-T
Pde3b	0.000225338	0.166318	0.431	0.22	1	gd-T
Tlk2	0.000230911	0.85069	0.264	0.119	1	gd-T
Pdcd10	0.000231712	0.759665	0.333	0.164	1	gd-T
Eif4b	0.000232565	1.17658	0.347	0.184	1	gd-T
Pfdn5	0.000241493	0.381296	0.569	0.323	1	gd-T
Rpl22l1	0.000244421	0.73263	0.375	0.195	1	gd-T
Eif4a2	0.000245582	0.660696	0.681	0.443	1	gd-T
Ciapin1	0.000245721	0.149439	0.25	0.105	1	gd-T
Npc2	0.000247095	0.559035	0.514	0.289	1	gd-T
Ifrd1	0.000252823	0.344616	0.611	0.36	1	gd-T
Srsf11	0.000271234	0.503985	0.569	0.349	1	gd-T
Pura	0.000271636	1.1214	0.278	0.135	1	gd-T
Khdrbs1	0.000271975	1.14023	0.319	0.165	1	gd-T
Rnf4	0.000280768	0.912909	0.306	0.152	1	gd-T
Mat2a	0.00029361	0.298975	0.458	0.255	1	gd-T
Smc3	0.000294232	0.783024	0.319	0.16	1	gd-T
Eif2s3x	0.000294426	0.832984	0.292	0.142	1	gd-T
Hipk1	0.000298715	0.582763	0.5	0.292	1	gd-T
Ganab	0.000299152	0.947053	0.278	0.135	1	gd-T
Eea1	0.000299817	1.23339	0.306	0.16	1	gd-T
Srpr	0.000310312	0.848224	0.375	0.203	1	gd-T
Nap1l4	0.000313639	0.749689	0.306	0.152	1	gd-T
Sod1	0.000313965	0.840522	0.514	0.323	1	gd-T
Gatad2a	0.000316283	0.70507	0.333	0.165	1	gd-T
Tgoln1	0.000320088	0.391469	0.528	0.307	1	gd-T
Sec11c	0.000324127	0.59911	0.514	0.307	1	gd-T
Serinc3	0.00032553	0.356824	0.861	0.678	1	gd-T
Ociad1	0.000330752	0.875732	0.375	0.21	1	gd-T
Higd2a	0.000332286	0.823959	0.333	0.172	1	gd-T
Pnn	0.000336069	1.24017	0.292	0.147	1	gd-T
Klf13	0.000366218	0.743663	0.444	0.259	1	gd-T
Hspa1a	0.000378792	1.314	0.514	0.326	1	gd-T
Ppm1b	0.000401644	0.715211	0.278	0.134	1	gd-T
Celf2	0.000424491	0.491843	0.778	0.576	1	gd-T
Fam120a	0.000426255	0.537855	0.403	0.222	1	gd-T
Mxi1	0.000434249	0.661472	0.403	0.22	1	gd-T
Mkrn1	0.000450709	0.601349	0.472	0.267	1	gd-T
Uqcrc2	0.00045148	1.31703	0.278	0.139	1	gd-T
Arrb1	0.000463413	0.534839	0.306	0.148	1	gd-T
Smarce1	0.000485524	0.776345	0.278	0.137	1	gd-T
Uhrf1bp1l	0.000498653	0.86163	0.264	0.126	1	gd-T
Tomm7	0.000510924	0.64881	0.528	0.326	1	gd-T
Kpnb1	0.00052496	0.57053	0.333	0.173	1	gd-T
Hnrnpll	0.000526589	0.439098	0.347	0.176	1	gd-T
Phf3	0.000551962	0.560398	0.389	0.209	1	gd-T
Smg1	0.000554123	0.754552	0.431	0.25	1	gd-T
Zc3h13	0.000574919	0.87406	0.25	0.117	1	gd-T
Crebbp	0.000606251	0.586436	0.444	0.264	1	gd-T
Atp5j	0.000608022	0.928737	0.361	0.2	1	gd-T
Papola	0.000626278	0.538634	0.403	0.225	1	gd-T
Utrn	0.000637242	1.13128	0.25	0.121	1	gd-T
Atp6v1f	0.000647607	0.348212	0.528	0.308	1	gd-T
Ik	0.000661912	0.557585	0.431	0.253	1	gd-T
Glg1	0.000700453	0.479935	0.375	0.202	1	gd-T
Ikzf1	0.000708614	0.387448	0.444	0.241	1	gd-T
Mlf2	0.00072835	0.555244	0.403	0.229	1	gd-T
Llph	0.000729038	0.942053	0.25	0.121	1	gd-T
Ndufs5	0.000745641	1.2842	0.25	0.124	1	gd-T
Cyfip2	0.000809266	0.680179	0.375	0.204	1	gd-T
Dusp2	0.000825496	0.30491	0.292	0.142	1	gd-T
Acsl4	0.000868822	0.425197	0.264	0.128	1	gd-T
Tulp4	0.000874128	0.745987	0.25	0.121	1	gd-T
2026-09-07	0.000878818	0.669921	0.542	0.359	1	gd-T
Luc7l2	0.00088536	0.284672	0.639	0.397	1	gd-T
Sbds	0.000906588	1.01945	0.306	0.163	1	gd-T
U2surp	0.000924129	0.827186	0.278	0.143	1	gd-T
Vdac1	0.000933786	1.05201	0.25	0.126	1	gd-T
Mapk1	0.00100688	0.652935	0.361	0.204	1	gd-T
Ptpra	0.00101021	1.42917	0.25	0.129	1	gd-T
Rasa2	0.00102909	0.521832	0.264	0.127	1	gd-T
Foxn3	0.00105079	1.01122	0.25	0.123	1	gd-T
Rc3h1	0.0010603	0.146134	0.347	0.178	1	gd-T
Ssr1	0.00106544	0.913445	0.319	0.179	1	gd-T
Tuba1a	0.00112636	0.435673	0.361	0.195	1	gd-T
Smad4	0.0011731	0.581247	0.361	0.2	1	gd-T
Nfatc1	0.00119706	0.57086	0.458	0.27	1	gd-T
Dnajb6	0.00119931	0.338725	0.597	0.385	1	gd-T
Hif1a	0.00121565	0.359489	0.486	0.298	1	gd-T
Pum1	0.00123592	1.01348	0.292	0.155	1	gd-T
Arf6	0.00123738	0.641106	0.528	0.349	1	gd-T
Psmb4	0.00124836	0.618061	0.375	0.217	1	gd-T
Tmem50a	0.00128031	0.469533	0.736	0.509	1	gd-T
Ythdc1	0.00130498	0.500851	0.472	0.285	1	gd-T
Capn2	0.00135285	0.672483	0.306	0.167	1	gd-T
Ddx24	0.00135528	0.709907	0.319	0.173	1	gd-T
Rsrc2	0.00136215	0.559275	0.542	0.355	1	gd-T
Xiap	0.0014154	0.604613	0.347	0.194	1	gd-T
Tpm4	0.00142063	0.780047	0.597	0.427	1	gd-T
Glrx	0.00143893	0.186429	0.569	0.33	1	gd-T
Pdcd6	0.00145618	0.412151	0.347	0.19	1	gd-T
Nfkbid	0.00146299	0.346078	0.625	0.388	1	gd-T
Rnf145	0.00150436	1.12645	0.306	0.168	1	gd-T
Alyref	0.00150826	0.330041	0.278	0.14	1	gd-T
Cyb5a	0.00154401	0.420382	0.361	0.193	1	gd-T
Psmd4	0.0015736	0.598631	0.375	0.216	1	gd-T
Pitpnc1	0.00159038	0.878611	0.264	0.134	1	gd-T
Stk26	0.0016056	0.332596	0.25	0.117	1	gd-T
Vcp	0.0016102	0.692957	0.403	0.242	1	gd-T
Oser1	0.00163388	0.701137	0.278	0.143	1	gd-T
Fgfr1op2	0.00164702	0.671502	0.458	0.288	1	gd-T
Selenot	0.00167501	0.45486	0.444	0.27	1	gd-T
Srp14	0.00172379	0.695093	0.347	0.199	1	gd-T
Dyrk1a	0.00176449	0.529019	0.306	0.161	1	gd-T
Ankrd12	0.00178416	0.76851	0.361	0.21	1	gd-T
Ube3a	0.00178659	1.11562	0.264	0.139	1	gd-T
Micu2	0.0018164	0.850317	0.25	0.127	1	gd-T
Ubxn1	0.00184047	0.465052	0.333	0.185	1	gd-T
Ptges3	0.00187884	0.262497	0.486	0.289	1	gd-T
Cdk17	0.00192361	0.342358	0.403	0.23	1	gd-T
Bptf	0.00198766	0.404474	0.403	0.234	1	gd-T
Psma4	0.00200199	0.896887	0.292	0.156	1	gd-T
Dap	0.0020031	0.412935	0.319	0.174	1	gd-T
Golga4	0.00204463	0.759264	0.25	0.128	1	gd-T
Hnrnpa2b1	0.00206134	0.346051	0.847	0.66	1	gd-T
Morf4l2	0.00208289	0.570527	0.389	0.233	1	gd-T
B4galnt1	0.00213656	0.328045	0.347	0.186	1	gd-T
Sec61a1	0.00214676	0.689854	0.264	0.138	1	gd-T
X4933434E20Rik	0.00216261	0.622697	0.264	0.135	1	gd-T
Cbx4	0.0021689	1.0065	0.319	0.184	1	gd-T
Tagln2	0.00218245	0.192247	0.833	0.535	1	gd-T
Chtf8	0.00230004	0.480722	0.278	0.146	1	gd-T
Prelid1	0.00233097	0.78209	0.361	0.22	1	gd-T
Ppp3r1	0.00235177	0.571438	0.292	0.158	1	gd-T
Tuba4a	0.00244273	0.571742	0.278	0.146	1	gd-T
Larp4b	0.00245464	0.721899	0.375	0.225	1	gd-T
Sec61b	0.00258492	0.398636	0.472	0.286	1	gd-T
Rbm42	0.00271964	0.823358	0.361	0.222	1	gd-T
Rnf10	0.0027716	0.72915	0.361	0.215	1	gd-T
Chd3	0.00283864	0.42451	0.25	0.128	1	gd-T
Cdk11b	0.00287389	0.856033	0.472	0.307	1	gd-T
Srp72	0.00288903	0.345103	0.278	0.147	1	gd-T
Ivns1abp	0.002924	0.37956	0.361	0.21	1	gd-T
U2af1	0.00297393	0.61865	0.264	0.14	1	gd-T
Rab1b	0.00300339	0.461684	0.347	0.198	1	gd-T
Zc3h15	0.00301083	0.857604	0.306	0.179	1	gd-T
Vezf1	0.00317797	0.620249	0.319	0.178	1	gd-T
Psme1	0.00321616	0.580714	0.417	0.261	1	gd-T
Mapre1	0.00323852	0.372964	0.5	0.322	1	gd-T
Atp5e	0.00327588	0.326269	0.556	0.352	1	gd-T
Eif4g1	0.00327766	0.905257	0.292	0.17	1	gd-T
Yipf4	0.00328038	0.724784	0.25	0.132	1	gd-T
Mgea5	0.00347391	0.501827	0.583	0.386	1	gd-T
Eif4a3	0.00348806	0.420866	0.264	0.141	1	gd-T
Eif4g3	0.00352164	0.556165	0.431	0.267	1	gd-T
Kat6a	0.00360951	0.309747	0.417	0.248	1	gd-T
Nras	0.00369423	0.605274	0.292	0.162	1	gd-T
Apobec3	0.00370679	0.554337	0.292	0.157	1	gd-T
Eif4ebp2	0.00370963	0.298846	0.597	0.406	1	gd-T
Nup98	0.00378759	0.150731	0.417	0.251	1	gd-T
H2.Q4	0.00386478	0.422362	0.319	0.182	1	gd-T
Sh3kbp1	0.00387789	0.154556	0.514	0.323	1	gd-T
Atp5mpl	0.00391478	0.608053	0.292	0.167	1	gd-T
Rabac1	0.00392197	0.476957	0.528	0.342	1	gd-T
Cntrl	0.00403767	0.436448	0.292	0.159	1	gd-T
Cox4i1	0.00404668	0.422747	0.569	0.384	1	gd-T
Phf14	0.00407309	0.784883	0.264	0.144	1	gd-T
Ctdnep1	0.004186	0.640576	0.25	0.133	1	gd-T
Cct5	0.00421934	0.626236	0.306	0.182	1	gd-T
Rpl37	0.00450944	0.362691	0.778	0.562	1	gd-T
Ndufa7	0.00452617	0.691833	0.347	0.213	1	gd-T
Stk10	0.0046299	0.347971	0.431	0.262	1	gd-T
Dynlrb1	0.0046749	0.863251	0.319	0.193	1	gd-T
Polr1d	0.00471844	0.260277	0.361	0.212	1	gd-T
Sgms1	0.0047914	0.578526	0.347	0.205	1	gd-T
Ndufa6	0.00491473	0.515147	0.292	0.163	1	gd-T
Tmem234	0.0049915	0.678013	0.375	0.238	1	gd-T
Srsf7	0.00501897	0.553923	0.431	0.279	1	gd-T
Slc25a5	0.00514592	0.521094	0.5	0.328	1	gd-T
Baz1b	0.00515379	0.503664	0.333	0.197	1	gd-T
Eif2s2	0.0051943	0.570391	0.403	0.254	1	gd-T
Alkbh5	0.005239	0.532006	0.389	0.25	1	gd-T
Mob1a	0.00536677	0.348979	0.583	0.39	1	gd-T
Tsn	0.00536842	0.683101	0.25	0.139	1	gd-T
Celf1	0.00559662	0.700794	0.278	0.159	1	gd-T
Dnaja2	0.00566585	0.309668	0.292	0.165	1	gd-T
Yme1l1	0.00584763	0.557102	0.306	0.178	1	gd-T
Tnpo1	0.00587679	0.642386	0.25	0.138	1	gd-T
Kmt2c	0.00603661	0.411264	0.431	0.265	1	gd-T
Swi5	0.00632204	0.902173	0.264	0.152	1	gd-T
Dnajc5	0.00649381	0.381662	0.417	0.263	1	gd-T
Scaf11	0.00651039	0.948561	0.347	0.22	1	gd-T
Sri	0.00656665	0.414778	0.403	0.253	1	gd-T
Map4	0.0066258	0.443774	0.264	0.148	1	gd-T
Kdm5a	0.00671298	0.549856	0.264	0.148	1	gd-T
Nedd8	0.00690713	0.394107	0.431	0.276	1	gd-T
Thrap3	0.00693778	0.153734	0.403	0.249	1	gd-T
Tmed10	0.00709549	0.426836	0.5	0.327	1	gd-T
Pgk1	0.00711511	0.226963	0.514	0.323	1	gd-T
Eid1	0.00714204	0.724477	0.347	0.217	1	gd-T
Hnrnpa3	0.00716051	0.300341	0.5	0.325	1	gd-T
Srsf3	0.00736699	0.307877	0.444	0.284	1	gd-T
Tmem167	0.00749654	0.739548	0.264	0.153	1	gd-T
Ell2	0.00778903	0.155296	0.458	0.292	1	gd-T
Psma2	0.00791406	0.332667	0.347	0.213	1	gd-T
Utp3	0.00813712	0.698617	0.25	0.141	1	gd-T
Bag1	0.0082093	0.577489	0.25	0.14	1	gd-T
Bclaf1	0.00828683	0.561623	0.403	0.264	1	gd-T
Ppm1a	0.0083344	0.188567	0.333	0.195	1	gd-T
Elob	0.00834979	0.488023	0.486	0.331	1	gd-T
Ssr3	0.0087236	0.249289	0.431	0.273	1	gd-T
Ubxn4	0.00873456	0.251416	0.514	0.35	1	gd-T
Ucp2	0.00883021	0.434542	0.917	0.716	1	gd-T
Ppp2ca	0.00885487	0.332795	0.528	0.398	1	gd-T
Sptbn1	0.00886997	0.687772	0.278	0.159	1	gd-T
Btf3	0.00890093	0.191318	0.514	0.337	1	gd-T
Rap1a	0.0089963	0.425388	0.444	0.296	1	gd-T
Anxa5	0.00904485	0.371293	0.306	0.172	1	gd-T
Sla	0.00909092	0.518898	0.472	0.321	1	gd-T
Klf10	0.0090941	0.609615	0.25	0.139	1	gd-T
Hp1bp3	0.00911943	0.593379	0.403	0.263	1	gd-T
Zdhhc20	0.00915253	0.492541	0.306	0.182	1	gd-T
Hnrnpul2	0.00918028	0.39506	0.472	0.31	1	gd-T
Fam168b	0.00933644	0.532518	0.278	0.162	1	gd-T
Tnrc6a	0.00936111	0.419196	0.361	0.226	1	gd-T
Khsrp	0.00943019	0.416837	0.278	0.16	1	gd-T
Tuba1b	0.00948687	0.59127	0.333	0.204	1	gd-T
Reep5	0.00980438	0.444282	0.542	0.366	1	gd-T
Eif3j1	0.0099632	0.718493	0.264	0.151	1	gd-T
X2900097C17Rik	0.0099745	0.581007	0.333	0.209	1	gd-T
Cd19	0	14.5342	1	0	0	B
Cd79a	0	9.7431	1	0.006	0	B
Ms4a1	0	10.8435	0.864	0.002	0	B
Cd22	0	8.73861	0.818	0.004	0	B
Fcrla	0	10.2302	0.773	0.002	0	B
Ighd	0	9.72872	0.773	0.004	0	B
Pax5	0	9.985	0.727	0.001	0	B
Pou2af1	0	9.18305	0.727	0.002	0	B
Iglc2	0	6.8363	0.682	0.003	0	B
Iglc3	0	9.33051	0.636	0.001	0	B
Ly6d	0	12.1529	0.545	0	0	B
Fcmr	9.367E-321	9.77335	0.5	0.001	1.61195676E-316	B
Cd79b	2.38217e-288	8.4603	0.727	0.005	4.09924e-284	B
Fcer2a	4.57341e-265	9.64626	0.455	0.001	7.86992e-261	B
Vpreb3	2.11876e-260	12.3614	0.318	0	3.64597e-256	B
Chst3	6.00431e-238	10.5236	0.364	0.001	1.03322e-233	B
H2.DMb2	6.28654e-218	7.55006	0.955	0.015	1.08179e-213	B
Tnfrsf13c	7.21986e-140	8.49175	0.364	0.002	1.24239e-135	B
H2.Ob	1.46313e-139	6.96307	0.682	0.012	2.51775e-135	B
Cr2	1.80937e-121	8.12265	0.318	0.002	3.11356e-117	B
Spib	2.78354e-120	7.66287	0.409	0.004	4.78991e-116	B
Igkc	1.34639e-96	5.16844	0.955	0.042	2.31687e-92	B
Dtx1	1.43666e-95	6.59536	0.273	0.002	2.47221e-91	B
Snn	2.23493e-90	6.8084	0.455	0.008	3.84587e-86	B
Scd1	1.05772e-85	5.47219	0.864	0.037	1.82012e-81	B
Ebf1	5.03717e-83	5.30335	0.818	0.034	8.66797e-79	B
H2.Eb2	2.4783e-74	6.43085	0.273	0.003	4.26466e-70	B
Blnk	3.30743e-70	5.49359	0.591	0.02	5.69142e-66	B
Rasgrp3	1.91442e-68	5.59007	0.455	0.012	3.29434e-64	B
Ccr7	4.46703e-59	3.38314	0.455	0.014	7.68687e-55	B
Blk	1.73125e-57	3.68116	0.545	0.021	2.97913e-53	B
Gm8369	2.39507e-56	5.85606	0.409	0.012	4.12144e-52	B
Btla	1.09893e-52	6.03799	0.409	0.013	1.89104e-48	B
Ralgps2	1.07777e-51	5.9909	0.5	0.02	1.85463e-47	B
Cd38	1.57905e-51	5.02605	0.5	0.02	2.71723e-47	B
H2.Oa	2.37328e-51	5.44035	0.273	0.005	4.08395e-47	B
Ciita	8.06585e-50	5.02341	0.5	0.021	1.38797e-45	B
Bank1	1.68012e-49	4.33281	0.773	0.052	2.89115e-45	B
Slamf6	7.00093e-49	5.06054	0.364	0.011	1.20472e-44	B
Ighm	1.01001e-48	6.09859	1	0.108	1.73803e-44	B
Fcrl1	1.17918e-47	4.28107	0.409	0.014	2.02914e-43	B
Bcl11a	4.70181e-45	4.77848	0.409	0.015	8.09087e-41	B
Ly86	2.78636e-40	2.95221	0.864	0.076	4.79477e-36	B
H2.Eb1	1.2256e-38	3.0195	0.955	0.105	2.10902e-34	B
Snx8	1.84349e-36	4.7337	0.545	0.036	3.17228e-32	B
Map4k1	2.61333e-35	4.42166	0.5	0.031	4.49702e-31	B
Aff3	2.52774e-34	5.25657	0.318	0.012	4.34973e-30	B
Ptp4a3	3.94217e-34	4.46478	0.545	0.038	6.78369e-30	B
B3gnt5	4.95434e-34	4.23183	0.409	0.021	8.52543e-30	B
Trp53i11	2.2142e-33	5.01814	0.409	0.021	3.8102e-29	B
Gimap4	4.98165e-32	4.06283	0.455	0.027	8.57242e-28	B
A530032D15Rik	1.0544e-31	5.17349	0.273	0.01	1.8144e-27	B
Bach2	1.8823e-30	5.05842	0.455	0.03	3.23906e-26	B
Ly9	1.99026e-30	4.0883	0.455	0.029	3.42483e-26	B
Gimap3	9.83112e-30	3.84416	0.545	0.043	1.69174e-25	B
H2.Aa	1.63577e-29	3.24983	1	0.167	2.81483e-25	B
Mef2c	1.9748e-29	5.00647	0.545	0.046	3.39823e-25	B
Mbd4	1.88999e-28	5.08761	0.273	0.011	3.2523e-24	B
H2.Ab1	7.29858e-28	2.72482	1	0.175	1.25594e-23	B
Ets1	2.40942e-27	2.90179	0.864	0.114	4.14613e-23	B
A630001G21Rik	4.36678e-27	3.66075	0.5	0.039	7.51435e-23	B
Ifi209	1.21151e-26	4.52969	0.455	0.033	2.08476e-22	B
Ifi203	4.17978e-26	3.16803	0.773	0.099	7.19256e-22	B
Irf8	2.86376e-25	3.73685	0.5	0.043	4.92796e-21	B
Cd40	4.34126e-25	4.42183	0.273	0.013	7.47045e-21	B
Mndal	5.38172e-25	3.33157	0.818	0.12	9.26086e-21	B
Cd74	3.88996e-24	3.54544	1	0.233	6.69384e-20	B
Cnp	1.57446e-23	3.81125	0.455	0.038	2.70933e-19	B
Fam43a	3.02751e-23	4.19526	0.409	0.031	5.20974e-19	B
Carmil2	3.10779e-23	3.57477	0.409	0.031	5.34789e-19	B
Uchl3	9.96745e-23	3.99343	0.364	0.025	1.7152e-18	B
Dusp2	9.00046e-22	2.49211	0.864	0.141	1.5488e-17	B
Sesn3	3.11789e-21	3.25995	0.5	0.05	5.36526e-17	B
Rpl12	3.89647e-21	2.92066	1	0.256	6.70505e-17	B
Rps19	6.85951e-21	2.94093	1	0.27	1.18038e-16	B
Gimap6	1.08048e-20	3.6726	0.455	0.043	1.85929e-16	B
Abhd17b	2.40049e-20	3.03116	0.727	0.111	4.13076e-16	B
Snx2	1.12374e-19	3.32778	0.727	0.124	1.93373e-15	B
Rabgap1l	8.4842e-19	3.04473	0.591	0.08	1.45996e-14	B
Npm1	1.13415e-18	2.57259	1	0.271	1.95164e-14	B
Siglecg	2.33655e-18	1.65397	0.682	0.093	4.02074e-14	B
Nfatc3	2.62604e-18	2.71639	0.773	0.141	4.51889e-14	B
Rpl35	9.60129e-18	2.60903	1	0.286	1.65219e-13	B
Gimap8	1.59741e-17	3.25434	0.318	0.025	2.74882e-13	B
Ptprcap	3.00402e-17	3.25311	0.455	0.052	5.16932e-13	B
Gimap1	3.59617e-17	4.33947	0.364	0.033	6.18829e-13	B
Zw10	4.82986e-17	3.34423	0.318	0.026	8.31123e-13	B
Ppm1k	5.15133e-17	4.01229	0.318	0.026	8.86441e-13	B
Rpl3	5.28613e-17	2.47334	1	0.283	9.09637e-13	B
Rpl4	5.49231e-17	2.60308	1	0.344	9.45117e-13	B
Eif3f	1.34211e-16	2.31164	0.909	0.22	2.3095e-12	B
Snx30	1.65667e-16	4.52237	0.364	0.036	2.8508e-12	B
Rpl10a	1.70374e-16	2.57342	0.864	0.195	2.9318e-12	B
Rps20	1.72111e-16	2.65246	1	0.368	2.96169e-12	B
H2.DMb1	2.53836e-16	3.18616	0.409	0.044	4.36801e-12	B
mt.Nd5	5.66576e-16	2.96488	0.955	0.352	9.74965e-12	B
Cd83	5.87026e-16	2.50918	0.545	0.076	1.01015e-11	B
H2.DMa	7.11359e-16	2.70441	0.455	0.054	1.22411e-11	B
Rps2	7.41484e-16	2.36136	0.909	0.232	1.27595e-11	B
Gnl3	9.20877e-16	3.01891	0.591	0.096	1.58465e-11	B
Gramd3	1.00923e-15	3.48574	0.364	0.037	1.73669e-11	B
Rpl15	1.13552e-15	2.2253	1	0.298	1.95401e-11	B
Cd72	1.90435e-15	4.25249	0.273	0.021	3.277e-11	B
mt.Nd4l	1.97713e-15	2.38481	1	0.333	3.40224e-11	B
Tysnd1	2.26141e-15	3.90698	0.273	0.021	3.89144e-11	B
Arap2	2.2718e-15	3.40798	0.364	0.037	3.90931e-11	B
Rpl36a	2.65247e-15	2.56356	0.864	0.229	4.56437e-11	B
Wdfy4	3.85998e-15	2.73486	0.636	0.107	6.64225e-11	B
Pou2f2	6.87947e-15	3.06338	0.409	0.048	1.18382e-10	B
Rps18	7.91423e-15	2.50801	0.864	0.223	1.36188e-10	B
Ctsh	8.1858e-15	2.0896	0.773	0.152	1.40861e-10	B
S1pr1	9.73062e-15	3.12886	0.273	0.022	1.67444e-10	B
Rps4x	1.02242e-14	2.31216	1	0.388	1.75938e-10	B
Snx5	1.15858e-14	2.93819	0.682	0.139	1.99368e-10	B
Rpl5	1.27849e-14	2.23433	1	0.435	2.20003e-10	B
Dnajc9	1.31559e-14	3.20382	0.364	0.039	2.26387e-10	B
mt.Atp8	1.59014e-14	2.47735	0.818	0.216	2.73631e-10	B
Nol8	1.85318e-14	3.68228	0.318	0.031	3.18895e-10	B
Rpl23a	1.94019e-14	2.21988	1	0.459	3.33868e-10	B
Cd2	2.18865e-14	3.38986	0.364	0.039	3.76623e-10	B
Rpsa	2.77764e-14	2.11976	1	0.319	4.77977e-10	B
Camk2d	3.45478e-14	2.97441	0.545	0.09	5.94499e-10	B
Rpl32	4.10979e-14	2.10225	1	0.332	7.07213e-10	B
Filip1l	6.9748e-14	3.39958	0.5	0.078	1.20022e-09	B
Ablim1	7.60208e-14	3.34079	0.545	0.093	1.30817e-09	B
Rpl21	8.64675e-14	2.236	1	0.337	1.48793e-09	B
Rpl28	9.71209e-14	2.1364	1	0.391	1.67126e-09	B
Dmxl1	1.49364e-13	3.1927	0.409	0.053	2.57025e-09	B
Napsa	1.50843e-13	2.52349	0.545	0.088	2.5957e-09	B
Rpl30	1.64452e-13	2.24159	1	0.507	2.8299e-09	B
Rpl39	1.8782e-13	2.21856	1	0.508	3.232e-09	B
Rps24	1.9993e-13	2.27163	1	0.564	3.4404e-09	B
Rps27	2.02804e-13	2.36195	1	0.537	3.48985e-09	B
Tcerg1	2.69639e-13	2.14555	0.591	0.105	4.63994e-09	B
Manea	3.13026e-13	3.50125	0.273	0.025	5.38655e-09	B
Rpl8	3.62627e-13	1.95689	1	0.381	6.24009e-09	B
Rpl34	5.04193e-13	2.09248	1	0.542	8.67616e-09	B
Rps11	5.9054e-13	1.95279	1	0.459	1.0162e-08	B
Hmgn1	6.57231e-13	2.86173	0.591	0.115	1.13096e-08	B
Rps17	6.73797e-13	2.32838	0.909	0.302	1.15947e-08	B
Rps3a1	6.99465e-13	2.09515	1	0.55	1.20364e-08	B
Dennd5b	7.24142e-13	2.90858	0.318	0.034	1.2461e-08	B
Swap70	7.40058e-13	2.64438	0.591	0.112	1.27349e-08	B
Rps6	7.85895e-13	1.98592	1	0.493	1.35237e-08	B
Cd69	8.28867e-13	2.16813	0.591	0.108	1.42631e-08	B
Cd55	9.12311e-13	2.65089	0.545	0.093	1.56991e-08	B
Man1a	9.16319e-13	2.32755	0.727	0.166	1.5768e-08	B
Rps27rt	9.47894e-13	2.49347	0.909	0.339	1.63114e-08	B
Rps8	9.82684e-13	2.04677	1	0.585	1.691e-08	B
Tcf4	1.11352e-12	2.08195	0.545	0.094	1.91615e-08	B
Eif3g	1.54051e-12	2.94508	0.5	0.086	2.65091e-08	B
Nfrkb	2.02454e-12	3.09652	0.273	0.026	3.48383e-08	B
Rack1	2.0935e-12	2.36311	0.909	0.31	3.60249e-08	B
Gga2	2.10989e-12	3.31088	0.364	0.046	3.63069e-08	B
Rps3	2.66451e-12	1.899	1	0.501	4.5851e-08	B
Rps5	2.88197e-12	2.06318	1	0.464	4.9593e-08	B
Itpr3	3.28285e-12	3.36853	0.318	0.036	5.64912e-08	B
Rps14	3.63187e-12	1.80033	1	0.589	6.24972e-08	B
Rps28	4.02519e-12	2.12197	1	0.481	6.92655e-08	B
Kif16b	4.54286e-12	3.57393	0.273	0.027	7.81736e-08	B
mt.Atp6	4.7717e-12	1.872	1	0.776	8.21113e-08	B
Rpl6	4.8488e-12	2.19853	0.955	0.446	8.34382e-08	B
Serpina3g	5.24074e-12	3.47589	0.273	0.027	9.01826e-08	B
Rps26	5.41759e-12	1.93059	1	0.562	9.32259e-08	B
mt.Nd4	5.51486e-12	2.0146	1	0.666	9.48997e-08	B
Tmsb10	5.8803e-12	1.87242	0.955	0.296	1.01188e-07	B
Eef1a1	6.03843e-12	1.93785	1	0.669	1.03909e-07	B
Lpxn	6.08809e-12	2.48726	0.455	0.073	1.04764e-07	B
Rps13	8.67875e-12	1.86355	1	0.602	1.49344e-07	B
mt.Cytb	1.05481e-11	2.08701	1	0.665	1.81512e-07	B
Rpl13	1.16257e-11	1.9434	1	0.45	2.00055e-07	B
Fgd2	1.2048e-11	3.20664	0.273	0.028	2.07322e-07	B
Rpl27a	1.52549e-11	1.80251	1	0.538	2.62506e-07	B
Rpl31	1.55432e-11	1.81921	1	0.432	2.67467e-07	B
Rps7	1.65994e-11	2.31024	0.864	0.323	2.85643e-07	B
Rpl22	1.78138e-11	1.83727	0.955	0.319	3.06541e-07	B
Rpl17	2.12025e-11	1.77623	1	0.713	3.64852e-07	B
mt.Co1	2.52091e-11	1.83154	1	0.914	4.33799e-07	B
mt.Nd2	2.87126e-11	2.08372	1	0.54	4.94087e-07	B
Ilf3	3.02492e-11	2.5024	0.5	0.092	5.20527e-07	B
Mtss1	3.21313e-11	2.70465	0.455	0.076	5.52915e-07	B
Rpl37a	3.23319e-11	1.93652	1	0.538	5.56368e-07	B
Tmem243	4.25541e-11	2.29197	0.591	0.12	7.3227e-07	B
mt.Co2	4.83269e-11	1.56187	1	0.834	8.3161e-07	B
Cep295	4.84234e-11	2.82317	0.273	0.029	8.3327e-07	B
mt.Nd1	6.7512e-11	1.66597	1	0.558	1.16175e-06	B
Dmac2	7.2076e-11	3.07045	0.273	0.03	1.24028e-06	B
Rps23	7.24332e-11	1.6532	1	0.546	1.24643e-06	B
Rps12	7.28406e-11	1.89071	1	0.628	1.25344e-06	B
Rpl23	1.03655e-10	1.68713	1	0.631	1.7837e-06	B
Gm11808	1.29097e-10	1.95541	0.955	0.436	2.2215e-06	B
Gm2000	1.36854e-10	3.0593	0.455	0.086	2.35499e-06	B
Rps16	1.42863e-10	1.76147	1	0.568	2.45838e-06	B
Fam172a	1.46186e-10	3.02007	0.364	0.055	2.51557e-06	B
Snrpb2	1.5815e-10	2.44012	0.5	0.099	2.72145e-06	B
Huwe1	1.6424e-10	2.17727	0.636	0.158	2.82625e-06	B
Lbh	1.67279e-10	2.41507	0.636	0.155	2.87853e-06	B
Rpl9	1.93184e-10	1.87187	0.955	0.527	3.32432e-06	B
Limd1	2.03249e-10	2.62387	0.5	0.1	3.49751e-06	B
mt.Nd3	2.18423e-10	1.87531	1	0.434	3.75863e-06	B
Rps15a	2.20794e-10	2.1757	0.818	0.304	3.79942e-06	B
Usp1	2.48062e-10	2.37824	0.455	0.083	4.26866e-06	B
Scpep1	2.65317e-10	2.18007	0.545	0.116	4.56558e-06	B
Nop56	2.7892e-10	2.36855	0.591	0.14	4.79966e-06	B
Rpl18a	2.83756e-10	1.82763	1	0.544	4.88287e-06	B
Macf1	2.94098e-10	2.85605	0.727	0.229	5.06085e-06	B
Rpl19	3.07646e-10	1.85841	0.909	0.357	5.29398e-06	B
Nsa2	3.91015e-10	2.18935	0.727	0.219	6.72859e-06	B
Serbp1	4.0407e-10	1.75628	0.909	0.355	6.95323e-06	B
Sinhcaf	4.40929e-10	2.70326	0.273	0.032	7.5875e-06	B
Rps21	4.97065e-10	1.56522	1	0.513	8.55349e-06	B
Plekha2	5.53424e-10	2.37398	0.591	0.137	9.52332e-06	B
Rpa1	5.54595e-10	3.03346	0.318	0.045	9.54347e-06	B
Ppp1r16b	5.78154e-10	3.28973	0.318	0.044	9.94888e-06	B
Cd37	5.99008e-10	1.79802	1	0.441	1.03077e-05	B
Traf5	6.19991e-10	2.68895	0.273	0.033	1.06688e-05	B
Smarce1	9.85285e-10	1.76252	0.591	0.137	1.69548e-05	B
mt.Co3	1.11459e-09	1.38477	1	0.693	1.91799e-05	B
Ephx1	1.20768e-09	3.38958	0.318	0.047	2.07818e-05	B
Casp2	1.34028e-09	2.44493	0.273	0.034	2.30636e-05	B
Slc25a19	1.35715e-09	2.65845	0.318	0.046	2.33538e-05	B
Polr3k	1.39588e-09	2.72081	0.273	0.034	2.40204e-05	B
Trim28	1.39927e-09	2.31788	0.5	0.109	2.40787e-05	B
Rps29	1.44347e-09	1.48792	1	0.748	2.48393e-05	B
Pik3ip1	1.57358e-09	3.39502	0.273	0.035	2.70782e-05	B
Sema4b	1.60138e-09	2.58784	0.318	0.045	2.75566e-05	B
Pabpc4	1.63518e-09	2.11276	0.455	0.088	2.81381e-05	B
Rpl26	1.64286e-09	1.95693	0.864	0.383	2.82704e-05	B
Mif4gd	1.72374e-09	1.93352	0.545	0.119	2.9662e-05	B
Eef1b2	1.78883e-09	1.7802	0.955	0.414	3.07823e-05	B
Apobec3	1.85028e-09	1.96405	0.636	0.157	3.18397e-05	B
Rps12.ps3	1.92314e-09	1.84884	0.955	0.379	3.30934e-05	B
Xpo1	2.06883e-09	2.20364	0.545	0.122	3.56004e-05	B
Nucks1	2.14963e-09	2.77832	0.5	0.111	3.69908e-05	B
Dnajc7	2.33842e-09	2.40399	0.636	0.177	4.02396e-05	B
Bin1	2.3915e-09	3.27844	0.364	0.061	4.11528e-05	B
Dhx9	2.4949e-09	1.93918	0.545	0.124	4.29323e-05	B
Rad17	2.65527e-09	2.41461	0.318	0.046	4.56918e-05	B
Rps15	2.78146e-09	1.60642	1	0.461	4.78633e-05	B
Grap	3.09751e-09	3.47946	0.273	0.036	5.3302e-05	B
Txndc16	3.29034e-09	2.99949	0.318	0.048	5.66201e-05	B
Foxp1	3.40221e-09	2.00588	0.727	0.237	5.85452e-05	B
Nap1l1	3.59353e-09	2.67641	0.773	0.323	6.18374e-05	B
Rpl18	4.97818e-09	1.75284	0.909	0.406	8.56645e-05	B
Eef1g	5.77356e-09	2.18685	0.636	0.189	9.93514e-05	B
Fchsd2	6.51907e-09	3.32013	0.318	0.05	0.00011218	B
Rpl14	7.62052e-09	2.11388	0.773	0.28	0.000131134	B
Mtf2	7.70463e-09	2.17764	0.364	0.061	0.000132581	B
AU020206	8.47227e-09	2.23838	0.318	0.048	0.000145791	B
Rpl29	8.87228e-09	2.01542	0.727	0.249	0.000152674	B
Evl	9.36263e-09	3.04477	0.273	0.038	0.000161112	B
Rpl27	1.04699e-08	1.99521	0.773	0.27	0.000180165	B
Smc6	1.12049e-08	2.31841	0.545	0.143	0.000192813	B
Rpl38	1.24337e-08	1.64509	1	0.49	0.000213959	B
Prkce	1.30676e-08	2.80411	0.273	0.038	0.000224867	B
Gdi2	1.33241e-08	1.69043	0.864	0.334	0.000229282	B
Il21r	1.40893e-08	2.64109	0.273	0.038	0.000242448	B
Tlnrd1	1.55071e-08	2.2749	0.273	0.038	0.000266847	B
Gm10036	1.82197e-08	2.39149	0.455	0.103	0.000313525	B
Il2rg	1.83498e-08	1.52533	0.636	0.167	0.000315763	B
St6gal1	1.8868e-08	3.33315	0.273	0.04	0.00032468	B
Med13	2.04421e-08	1.69645	0.727	0.23	0.000351768	B
Arglu1	2.07179e-08	1.68641	0.682	0.197	0.000356514	B
Twsg1	2.11753e-08	2.76442	0.318	0.052	0.000364385	B
Hars	2.14476e-08	3.09643	0.273	0.039	0.000369071	B
Rpl35a	2.32335e-08	1.47813	0.955	0.571	0.000399801	B
Eml4	2.50373e-08	2.49786	0.409	0.084	0.000430842	B
Cables2	2.52805e-08	1.74721	0.318	0.05	0.000435027	B
Inip	2.60516e-08	2.59108	0.273	0.039	0.000448296	B
Zcchc7	2.64194e-08	1.93057	0.545	0.138	0.000454625	B
Ptma	2.65575e-08	1.52417	1	0.634	0.000457002	B
Csnk1g3	2.70037e-08	2.53364	0.364	0.067	0.00046468	B
Ikzf3	3.01578e-08	1.70793	0.409	0.078	0.000518955	B
Imp4	3.15776e-08	2.4671	0.318	0.052	0.000543388	B
Rps25	3.32303e-08	1.42891	1	0.618	0.000571827	B
Malt1	3.42294e-08	2.15319	0.545	0.143	0.000589019	B
Mbnl1	3.52407e-08	1.6841	0.818	0.297	0.000606422	B
Set	4.01042e-08	1.49067	0.773	0.252	0.000690113	B
Zbtb44	4.06573e-08	1.89363	0.409	0.082	0.000699632	B
Dad1	4.12135e-08	1.37872	0.636	0.177	0.000709201	B
Casp8ap2	4.15594e-08	2.11711	0.364	0.067	0.000715154	B
Ddx54	4.85306e-08	1.9431	0.409	0.084	0.000835115	B
Tmem123	5.01671e-08	1.34558	0.818	0.28	0.000863276	B
Gm10076	5.07904e-08	1.8439	0.682	0.215	0.000874002	B
Ccnk	6.77342e-08	1.4831	0.545	0.136	0.00116557	B
Asnsd1	7.07592e-08	2.29979	0.364	0.069	0.00121762	B
Map3k1	7.18617e-08	2.39635	0.455	0.106	0.0012366	B
B4galnt1	7.41078e-08	1.30933	0.682	0.186	0.00127525	B
Snx9	7.46727e-08	1.94894	0.5	0.123	0.00128497	B
Hmgb1	7.6696e-08	1.38715	0.909	0.347	0.00131979	B
2026-09-01	8.00442e-08	1.38731	0.591	0.151	0.0013774	B
Rpl9.ps6	8.43721e-08	1.92603	0.727	0.266	0.00145187	B
Gtpbp1	9.34908e-08	1.59049	0.409	0.083	0.00160879	B
H2afv	9.35673e-08	2.1167	0.455	0.104	0.00161011	B
Dnajc21	9.46083e-08	1.88832	0.364	0.069	0.00162802	B
Prpf19	9.72089e-08	2.59209	0.318	0.056	0.00167277	B
Dock10	9.86521e-08	1.94605	0.455	0.104	0.00169761	B
Tpt1	9.9102e-08	0.964958	1	0.915	0.00170535	B
Eif3e	9.96312e-08	1.95593	0.591	0.18	0.00171445	B
Ly6e	1.03791e-07	1.25443	1	0.654	0.00178604	B
Rplp0	1.05393e-07	1.34059	0.955	0.479	0.00181361	B
Rasal3	1.08782e-07	2.39372	0.273	0.042	0.00187192	B
Arhgef18	1.11138e-07	2.09905	0.364	0.069	0.00191247	B
Synrg	1.28791e-07	1.90634	0.364	0.069	0.00221624	B
Tcp1	1.29748e-07	1.53086	0.591	0.168	0.0022327	B
Tcof1	1.30095e-07	2.48267	0.318	0.057	0.00223868	B
Naca	1.53249e-07	1.63282	0.727	0.241	0.00263711	B
Usp24	1.55861e-07	2.35997	0.364	0.072	0.00268206	B
Rps27a	1.57884e-07	1.21165	1	0.772	0.00271686	B
Rpl7	1.58499e-07	1.57191	0.909	0.444	0.00272745	B
Rpl37	1.61454e-07	1.46781	0.909	0.564	0.0027783	B
Foxo1	1.62072e-07	2.57869	0.409	0.093	0.00278893	B
Rpl7a	1.66971e-07	1.54035	0.864	0.349	0.00287324	B
mt.Nd6	1.90914e-07	2.69869	0.273	0.045	0.00328525	B
Nfx1	2.02048e-07	1.82442	0.409	0.091	0.00347685	B
Arpc5l	2.03496e-07	2.29893	0.364	0.074	0.00350175	B
Smc4	2.03612e-07	1.98914	0.636	0.196	0.00350376	B
Parp1	2.04208e-07	3.42931	0.273	0.044	0.00351402	B
Prps1	2.0602e-07	2.69456	0.273	0.044	0.0035452	B
Hnrnpa1	2.11298e-07	1.96072	0.682	0.243	0.00363601	B
N4bp2	2.13126e-07	2.72365	0.273	0.044	0.00366748	B
H2.Q6	2.13227e-07	1.67591	0.5	0.125	0.00366922	B
Rpl24	2.39616e-07	1.49925	0.909	0.393	0.00412331	B
Mnt	2.58748e-07	2.0814	0.409	0.091	0.00445253	B
Dcaf8	2.72559e-07	1.82969	0.455	0.108	0.0046902	B
Jtb	2.89582e-07	1.8028	0.5	0.13	0.00498312	B
Zdhhc21	3.22589e-07	2.78759	0.273	0.046	0.00555111	B
Eif4a2	3.23898e-07	1.32523	0.955	0.444	0.00557363	B
Eef2	3.36173e-07	1.36558	0.909	0.453	0.00578486	B
Sec61g	4.61724e-07	1.46294	0.727	0.249	0.00794535	B
Zbtb18	4.78552e-07	2.46405	0.273	0.046	0.00823493	B
Stmn1	4.87875e-07	3.21566	0.273	0.047	0.00839535	B
Ctss	4.88776e-07	0.536512	0.773	0.235	0.00841085	B
Rpl13a	4.98955e-07	2.83375	0.318	0.063	0.00858601	B
Tox4	5.08865e-07	1.17083	0.5	0.125	0.00875656	B
Cdv3	5.2243e-07	1.99757	0.455	0.116	0.00898998	B
Gm10073	5.29238e-07	1.33308	0.727	0.249	0.00910712	B
Zfp598	5.8851e-07	2.1478	0.273	0.046	0.0101271	B
Ran	6.08268e-07	1.65445	0.682	0.241	0.0104671	B
Rtf1	6.22465e-07	1.34134	0.591	0.178	0.0107114	B
Smchd1	6.39884e-07	1.45255	0.591	0.175	0.0110111	B
Rpl11	6.48724e-07	1.6373	0.773	0.303	0.0111632	B
Kmt2a	6.56019e-07	2.11797	0.591	0.201	0.0112888	B
Gpr171	6.76371e-07	2.61553	0.273	0.048	0.011639	B
Fnbp4	6.91949e-07	1.31249	0.591	0.168	0.0119071	B
Cbx1	7.21851e-07	2.37598	0.409	0.097	0.0124216	B
Denr	7.22224e-07	1.88355	0.409	0.097	0.012428	B
Pkig	7.23725e-07	2.1309	0.273	0.047	0.0124539	B
Rpl22l1	7.26842e-07	1.96519	0.591	0.196	0.0125075	B
Scd2	7.35097e-07	2.44162	0.318	0.063	0.0126496	B
Gnl3l	7.58387e-07	2.75749	0.273	0.048	0.0130503	B
Rplp1	7.84347e-07	1.11155	1	0.631	0.013497	B
Sdc4	8.10616e-07	1.4234	0.409	0.094	0.0139491	B
Rplp2	8.41809e-07	1.17637	1	0.576	0.0144858	B
Stap1	8.6283e-07	1.3717	0.5	0.129	0.0148476	B
Gnas	9.76287e-07	1.08546	1	0.485	0.0167999	B
Tut4	9.77712e-07	1.73153	0.591	0.185	0.0168245	B
Mak16	9.87006e-07	2.37079	0.273	0.048	0.0169844	B
Ddx19a	1.01594e-06	2.63495	0.273	0.049	0.0174822	B
Zfp800	1.02174e-06	2.20016	0.364	0.08	0.0175821	B
Itpr1	1.19839e-06	2.59785	0.318	0.064	0.0206219	B
Dhx15	1.22285e-06	1.3237	0.636	0.206	0.0210428	B
P2ry10	1.34626e-06	1.22788	0.455	0.11	0.0231664	B
Crebrf	1.42481e-06	1.30415	0.636	0.198	0.0245181	B
Xrn2	1.5541e-06	1.8442	0.5	0.143	0.0267429	B
Imp3	1.563e-06	2.68503	0.364	0.083	0.0268961	B
Sp110	1.64205e-06	1.77323	0.545	0.173	0.0282563	B
Nrm	1.65585e-06	2.07898	0.364	0.081	0.0284939	B
Dennd6a	1.73325e-06	3.13317	0.273	0.052	0.0298257	B
Rsl1d1	1.88061e-06	2.40001	0.364	0.088	0.0323615	B
Lat2	2.06318e-06	1.46141	0.409	0.098	0.0355032	B
Dyrk1a	2.22542e-06	1.4248	0.545	0.162	0.038295	B
Pcna	2.26628e-06	1.33948	0.5	0.137	0.0389982	B
Mrps33	2.50273e-06	2.11249	0.364	0.086	0.043067	B
Gpbp1	2.50889e-06	1.05431	0.818	0.316	0.043173	B
Nasp	2.59595e-06	1.77983	0.409	0.103	0.0446711	B
Uhmk1	2.63292e-06	1.27115	0.5	0.14	0.0453072	B
Cyth1	2.71167e-06	1.48985	0.409	0.099	0.0466625	B
Araf	2.72194e-06	1.26976	0.455	0.118	0.0468392	B
Maz	2.7543e-06	1.42072	0.591	0.192	0.0473959	B
Smg1	2.81112e-06	1.49566	0.682	0.251	0.0483738	B
Rpl41	2.82469e-06	1.27488	0.909	0.488	0.0486073	B
Plac8	2.88365e-06	1.26551	0.545	0.164	0.0496218	B
Larp1	3.139e-06	1.7861	0.455	0.126	0.0540159	B
Slc38a1	3.20508e-06	1.38005	0.409	0.101	0.055153	B
Itpr2	3.21743e-06	1.57881	0.455	0.121	0.0553655	B
Polr2m	3.2361e-06	2.40328	0.364	0.089	0.0556868	B
Naa50	3.52242e-06	1.68945	0.455	0.125	0.0606139	B
Rcc2	3.61107e-06	2.03841	0.318	0.068	0.0621394	B
Lmo2	3.81405e-06	2.82418	0.273	0.054	0.0656322	B
Rsbn1l	3.97764e-06	1.27344	0.545	0.161	0.0684472	B
Atp5d	4.04437e-06	1.47544	0.5	0.149	0.0695955	B
Map3k7	4.43075e-06	1.94678	0.318	0.069	0.0762444	B
Spast	4.48723e-06	2.21231	0.273	0.052	0.0772163	B
Zpr1	4.86267e-06	1.7223	0.273	0.052	0.0836768	B
Pold4	4.88817e-06	2.54494	0.318	0.071	0.0841157	B
Nup153	5.04445e-06	1.8447	0.409	0.106	0.086805	B
Snu13	5.16747e-06	1.82582	0.5	0.156	0.0889218	B
Csnk2a1	5.30728e-06	1.29042	0.455	0.126	0.0913276	B
Ncl	5.44086e-06	1.29356	0.864	0.426	0.0936262	B
Cd2ap	5.44213e-06	2.07854	0.364	0.089	0.0936482	B
Rbm10	5.60971e-06	2.14004	0.273	0.053	0.0965319	B
Srsf6	5.95471e-06	1.22007	0.636	0.233	0.102469	B
Sash3	6.12168e-06	1.37577	0.409	0.1	0.105342	B
Psmb4	6.66773e-06	1.02685	0.636	0.218	0.114738	B
Metap1	6.83577e-06	1.92391	0.273	0.054	0.11763	B
Rfc2	7.2633e-06	1.44192	0.455	0.127	0.124987	B
Fbl	7.30678e-06	2.14769	0.318	0.072	0.125735	B
Nsmaf	7.44105e-06	2.27973	0.273	0.055	0.128046	B
Nop58	7.44566e-06	1.81868	0.455	0.135	0.128125	B
Cox7a2l	7.50694e-06	1.5752	0.682	0.272	0.129179	B
Smim14	7.61531e-06	1.07999	0.591	0.187	0.131044	B
Syncrip	7.61627e-06	1.52432	0.545	0.182	0.131061	B
Trp53	7.80448e-06	2.23337	0.364	0.092	0.134299	B
Stk11ip	7.86305e-06	1.65097	0.318	0.069	0.135307	B
Phb2	8.10483e-06	1.89351	0.364	0.092	0.139468	B
Rsf1	8.16254e-06	1.55586	0.5	0.153	0.140461	B
Ppil4	8.55395e-06	1.95246	0.455	0.136	0.147196	B
Spcs3	8.70361e-06	2.00997	0.364	0.093	0.149772	B
Uhrf1bp1l	9.13138e-06	1.5131	0.455	0.127	0.157133	B
Swi5	9.36065e-06	1.35375	0.5	0.152	0.161078	B
Anapc5	9.37174e-06	1.74457	0.409	0.113	0.161269	B
Uqcrh	9.49305e-06	1.17247	0.864	0.367	0.163356	B
Vps16	9.6026e-06	1.89621	0.273	0.054	0.165242	B
G3bp1	9.63347e-06	1.8185	0.545	0.191	0.165773	B
Crem	9.72264e-06	1.42088	0.545	0.189	0.167307	B
Etnk1	9.74296e-06	1.76387	0.5	0.153	0.167657	B
Slc35a4	9.78127e-06	1.98215	0.273	0.055	0.168316	B
Snrnp70	9.79154e-06	0.913859	0.727	0.267	0.168493	B
Mycbp2	1.03812e-05	1.36309	0.636	0.23	0.17864	B
Calr	1.0438e-05	1.22919	0.818	0.356	0.179617	B
Ahsa1	1.06892e-05	2.23886	0.318	0.074	0.18394	B
Rpn1	1.12647e-05	2.09997	0.364	0.095	0.193843	B
Cbx7	1.15586e-05	1.79304	0.273	0.055	0.1989	B
Snrpg	1.2341e-05	1.70819	0.5	0.167	0.212363	B
Ndufa4	1.25806e-05	1.23831	0.545	0.174	0.216487	B
Pebp1	1.34659e-05	1.55975	0.409	0.113	0.231722	B
Zup1	1.36538e-05	1.66229	0.318	0.073	0.234954	B
Cenpa	1.38395e-05	1.68792	0.364	0.091	0.238151	B
Aup1	1.42408e-05	1.35414	0.409	0.109	0.245056	B
Mdh1	1.48602e-05	1.88302	0.409	0.12	0.255714	B
Top2b	1.48822e-05	1.40659	0.545	0.182	0.256092	B
Smg7	1.49431e-05	1.35279	0.455	0.132	0.257142	B
H2.Q7	1.53777e-05	1.26961	0.682	0.263	0.264619	B
Slc15a4	1.5474e-05	1.44419	0.318	0.071	0.266277	B
Ccnt2	1.54805e-05	1.37692	0.409	0.11	0.266389	B
Galnt1	1.60355e-05	0.898897	0.591	0.19	0.275939	B
Gm9844	1.65468e-05	1.57023	0.409	0.114	0.284737	B
Slc7a1	1.65503e-05	2.01054	0.273	0.058	0.284797	B
Gabpb2	1.66984e-05	2.38561	0.364	0.096	0.287346	B
Dnajc2	1.73615e-05	1.98678	0.318	0.076	0.298756	B
Banf1	1.83399e-05	1.60763	0.409	0.118	0.315593	B
Map2k7	1.84692e-05	1.52187	0.318	0.074	0.317818	B
Smn1	1.86057e-05	2.0305	0.318	0.076	0.320167	B
Dgka	1.92766e-05	1.96136	0.455	0.138	0.331711	B
Smarca4	2.05988e-05	1.76045	0.318	0.075	0.354463	B
AW549877	2.08111e-05	2.14063	0.273	0.059	0.358118	B
Rtcb	2.09133e-05	2.25764	0.318	0.079	0.359877	B
Ola1	2.2646e-05	2.53781	0.318	0.08	0.389692	B
Iws1	2.28658e-05	2.61172	0.364	0.104	0.393475	B
Nop53	2.30764e-05	1.32218	0.591	0.22	0.397098	B
Gm8186	2.38737e-05	2.19678	0.364	0.1	0.410818	B
Pbrm1	2.42614e-05	1.77199	0.5	0.169	0.41749	B
Slc4a7	2.45235e-05	2.04588	0.273	0.059	0.422	B
Rpl10	2.48135e-05	1.60567	0.636	0.262	0.426991	B
Add1	2.50158e-05	1.22228	0.636	0.237	0.430472	B
Noc2l	2.55089e-05	1.38677	0.273	0.058	0.438956	B
Arhgap17	2.66093e-05	1.60108	0.409	0.12	0.457894	B
Eef1d	2.70641e-05	1.55542	0.545	0.207	0.465719	B
Tlk1	2.75602e-05	1.74319	0.364	0.098	0.474256	B
Hnrnpd	2.77377e-05	1.01992	0.773	0.313	0.477311	B
Pde7a	2.78599e-05	1.58164	0.273	0.058	0.479414	B
Tmod3	2.79636e-05	1.26229	0.727	0.316	0.481197	B
Egln2	2.80055e-05	1.80511	0.364	0.096	0.481918	B
Mef2d	2.87438e-05	1.16093	0.591	0.219	0.494624	B
Fundc2	2.96143e-05	1.95858	0.364	0.1	0.509603	B
Utp14a	3.02558e-05	1.33104	0.364	0.094	0.520641	B
Atp2a3	3.07209e-05	0.856089	0.727	0.277	0.528646	B
Psmc3	3.13761e-05	1.33906	0.409	0.117	0.53992	B
Cybb	3.23605e-05	0.51753	0.727	0.247	0.556859	B
Uqcrfs1	3.26647e-05	1.69598	0.409	0.125	0.562094	B
Cyfip2	3.27586e-05	1.13643	0.591	0.205	0.56371	B
Wdr89	3.30031e-05	0.830856	0.955	0.429	0.567918	B
Prpf4b	3.30479e-05	1.11092	0.545	0.185	0.568688	B
Ttc5	3.33667e-05	2.11476	0.273	0.061	0.574173	B
Hopx	3.35585e-05	1.47511	0.318	0.078	0.577475	B
Foxn3	3.37792e-05	1.66035	0.409	0.124	0.581272	B
Siah2	3.38453e-05	2.03696	0.273	0.061	0.58241	B
Vcp	3.5233e-05	1.16194	0.636	0.243	0.606289	B
Dcaf7	3.6586e-05	1.67784	0.409	0.123	0.629573	B
Msi2	3.66155e-05	2.09535	0.318	0.083	0.630079	B
Ddx39b	3.6665e-05	1.16452	0.682	0.272	0.630931	B
Fli1	3.76722e-05	1.34354	0.545	0.184	0.648264	B
Ppp3cb	3.81148e-05	1.79915	0.409	0.129	0.65588	B
Atp5a1	3.85294e-05	1.2492	0.727	0.298	0.663015	B
Bcl9l	3.86653e-05	2.09754	0.273	0.062	0.665352	B
Ube4b	3.90262e-05	1.76081	0.318	0.08	0.671563	B
Tcp11l2	3.93816e-05	1.62791	0.545	0.208	0.677679	B
Gigyf1	3.97423e-05	1.49783	0.455	0.142	0.683885	B
Dek	4.0252e-05	1.29549	0.636	0.25	0.692656	B
Ogdh	4.07835e-05	1.53472	0.455	0.144	0.701802	B
Lpgat1	4.12754e-05	1.93351	0.364	0.103	0.710267	B
Pqbp1	4.33874e-05	1.64814	0.364	0.1	0.746611	B
Alyref	4.38337e-05	1.06191	0.455	0.141	0.75429	B
Emc6	4.53834e-05	1.53521	0.318	0.079	0.780958	B
Hnrnpl	4.59025e-05	1.43417	0.682	0.31	0.78989	B
Adcy7	4.61539e-05	1.86046	0.364	0.105	0.794216	B
G3bp2	4.73861e-05	1.42858	0.545	0.203	0.81542	B
Srsf10	4.76084e-05	1.53096	0.409	0.119	0.819246	B
Phf3	4.96509e-05	1.19437	0.591	0.211	0.854393	B
Jarid2	5.20341e-05	1.78934	0.318	0.081	0.895403	B
Ccdc174	5.52618e-05	1.28181	0.409	0.118	0.950945	B
Pum1	5.54458e-05	1.89712	0.455	0.156	0.954112	B
Satb1	5.63569e-05	2.06771	0.455	0.157	0.96979	B
Tmf1	5.85086e-05	1.1674	0.455	0.143	1	B
Anp32e	5.89775e-05	2.16284	0.409	0.133	1	B
Pnisr	5.96126e-05	1.19523	0.727	0.311	1	B
Nr2c2	6.82872e-05	2.16115	0.318	0.084	1	B
Pip4p1	6.92879e-05	1.36812	0.364	0.1	1	B
Ywhae	7.04672e-05	0.797603	0.909	0.398	1	B
Acat1	7.2229e-05	1.70112	0.318	0.083	1	B
Nub1	7.38811e-05	1.68874	0.409	0.128	1	B
Ppia	7.5989e-05	1.17487	0.727	0.363	1	B
Fkbp3	7.67365e-05	2.03927	0.318	0.086	1	B
Zfp706	7.74909e-05	1.62319	0.409	0.128	1	B
Fam168b	7.81158e-05	0.932786	0.5	0.163	1	B
Upf3b	7.93003e-05	2.03111	0.273	0.066	1	B
Slc28a2	8.0156e-05	2.0707	0.273	0.064	1	B
Zfp326	8.1272e-05	1.91277	0.318	0.086	1	B
Klhl24	8.25606e-05	1.49599	0.636	0.269	1	B
Ing2	8.34614e-05	1.16607	0.364	0.101	1	B
Rbm33	8.50846e-05	1.1405	0.455	0.144	1	B
Hnrnpdl	8.54431e-05	1.28232	0.682	0.323	1	B
Cpsf2	8.66082e-05	2.33131	0.318	0.087	1	B
Snrpe	8.67419e-05	1.82296	0.455	0.168	1	B
Kdm5a	9.00102e-05	1.61737	0.455	0.148	1	B
Dusp3	9.08346e-05	2.08028	0.273	0.067	1	B
Ctbp1	9.14176e-05	0.974537	0.455	0.148	1	B
Kcnab2	9.82011e-05	1.93489	0.273	0.066	1	B
Sp140	0.000100023	1.24777	0.5	0.178	1	B
Khsrp	0.000100379	1.81903	0.455	0.161	1	B
Nsmce4a	0.000100552	1.90344	0.273	0.066	1	B
Nus1	0.000100702	2.49461	0.318	0.091	1	B
Ttc3	0.000108852	2.31953	0.273	0.069	1	B
Srsf1	0.000109112	1.45561	0.409	0.131	1	B
Srpk1	0.000110568	1.57892	0.318	0.086	1	B
Cd48	0.000113161	1.46311	0.318	0.084	1	B
Chtf8	0.000121001	0.981383	0.455	0.147	1	B
Taf1d	0.000123393	1.56922	0.455	0.16	1	B
Naa15	0.000126744	1.69692	0.409	0.135	1	B
Ranbp1	0.000127418	2.5448	0.273	0.071	1	B
Setd5	0.000127463	1.95672	0.364	0.112	1	B
Hmgcr	0.000129855	1.50946	0.318	0.086	1	B
Shisa5	0.000130963	1.62	0.682	0.313	1	B
Rapgef6	0.00013379	1.1427	0.545	0.2	1	B
Ccndbp1	0.000135347	0.916713	0.5	0.17	1	B
Rbbp7	0.000139262	2.42815	0.318	0.094	1	B
Caprin1	0.000139727	1.34006	0.455	0.156	1	B
Scaf11	0.000144404	1.51841	0.545	0.22	1	B
H2afy	0.000145125	0.744625	0.727	0.304	1	B
Cct4	0.000146896	1.1485	0.545	0.212	1	B
Tgif1	0.000152063	0.649386	0.545	0.191	1	B
Ncbp1	0.000157175	1.51016	0.273	0.067	1	B
Ddx5	0.000157964	0.769524	1	0.884	1	B
Emg1	0.0001595	2.54917	0.273	0.072	1	B
Ptp4a2	0.000162717	0.834997	0.955	0.516	1	B
Eif4b	0.000164529	1.36611	0.5	0.185	1	B
Fam107b	0.000169248	1.02259	0.727	0.34	1	B
Btk	0.000173493	0.75252	0.455	0.142	1	B
Prkcb	0.000177806	1.33328	0.5	0.177	1	B
Cntrl	0.000178196	1.82251	0.455	0.16	1	B
Mrpl18	0.000178886	1.80757	0.318	0.091	1	B
Cmah	0.000186002	1.59883	0.318	0.087	1	B
Rab10os	0.000186536	0.994659	0.273	0.065	1	B
Mettl23	0.000191183	2.22416	0.273	0.071	1	B
Csnk2a2	0.000191979	1.16631	0.364	0.109	1	B
Creld2	0.000201515	1.45258	0.273	0.068	1	B
Csk	0.000206987	1.29791	0.545	0.209	1	B
Syk	0.000210315	0.890322	0.864	0.483	1	B
Tardbp	0.000212004	0.911827	0.545	0.212	1	B
Ttc14	0.000214703	1.64446	0.364	0.114	1	B
Sdha	0.000215999	1.25312	0.455	0.162	1	B
Arl6ip1	0.00022693	1.1354	0.818	0.457	1	B
Smarca5	0.000227912	1.05006	0.636	0.271	1	B
Zkscan3	0.000239527	2.15431	0.273	0.072	1	B
Sbds	0.000243928	1.28298	0.455	0.164	1	B
Cdc37	0.000243964	1.04555	0.455	0.157	1	B
Ptpn22	0.000250981	0.723066	0.409	0.124	1	B
Ppp6c	0.00025455	0.722272	0.455	0.153	1	B
Snw1	0.000254759	0.937591	0.545	0.212	1	B
Yeats4	0.000257774	1.19658	0.409	0.136	1	B
Eif1ad	0.000264407	1.23992	0.273	0.069	1	B
Birc6	0.000267984	1.13444	0.5	0.187	1	B
Dgkd	0.000280788	0.869381	0.364	0.108	1	B
Cops4	0.00028159	1.34467	0.273	0.071	1	B
Vezf1	0.000288127	0.885176	0.5	0.179	1	B
Mrps18c	0.000292425	1.51065	0.273	0.071	1	B
Fam208a	0.000296823	1.33095	0.273	0.071	1	B
Eif3h	0.000298412	1.30013	0.545	0.234	1	B
Tpr	0.000302322	1.39465	0.591	0.275	1	B
Plpbp	0.00030308	1.8006	0.273	0.073	1	B
Unc93b1	0.00030645	0.800476	0.727	0.305	1	B
Rp2	0.000309592	1.72806	0.273	0.072	1	B
Canx	0.000311773	0.901513	0.682	0.302	1	B
Ezh2	0.000316669	1.5036	0.273	0.071	1	B
Polr1d	0.000319667	0.838796	0.545	0.213	1	B
Hspa4	0.000322022	0.977614	0.591	0.245	1	B
Sh3bp5	0.000323504	0.938834	0.455	0.156	1	B
Pds5a	0.000324296	1.36872	0.364	0.116	1	B
Sars	0.000326159	2.0454	0.318	0.098	1	B
Rbbp6	0.000328481	0.95028	0.682	0.301	1	B
Map2k1	0.00033288	1.25502	0.455	0.165	1	B
Virma	0.000347102	1.82307	0.273	0.074	1	B
Pdia4	0.000353005	2.70113	0.273	0.076	1	B
Arl8b	0.000359501	1.5519	0.409	0.147	1	B
Ssrp1	0.000372795	2.77215	0.318	0.102	1	B
Phc3	0.000372923	1.99576	0.273	0.073	1	B
Mlec	0.00037847	0.926085	0.409	0.136	1	B
Pabpc1	0.000380022	0.856034	0.909	0.68	1	B
Mir142hg	0.000382086	0.967409	0.545	0.208	1	B
Bptf	0.00038279	1.49004	0.545	0.235	1	B
Rab3gap1	0.000383646	1.87854	0.273	0.075	1	B
N4bp2l2	0.000383671	1.37196	0.455	0.169	1	B
Egr3	0.000389323	1.71424	0.273	0.075	1	B
2026-09-11	0.000392223	1.29097	0.409	0.146	1	B
Zfp36l1	0.000392425	0.842096	0.864	0.426	1	B
Dhx36	0.000393169	1.51965	0.318	0.095	1	B
Ktn1	0.000398515	1.96668	0.273	0.075	1	B
Fkbp4	0.000398911	1.51321	0.318	0.097	1	B
Hnrnpa0	0.000400889	0.798162	0.727	0.332	1	B
Ppp1r21	0.000404068	2.02145	0.273	0.076	1	B
Rpl27.ps3	0.000407519	1.92983	0.318	0.097	1	B
Anp32b	0.000418262	1.08971	0.636	0.268	1	B
Trak2	0.000424666	1.37868	0.273	0.072	1	B
Setd2	0.000426953	0.957288	0.545	0.215	1	B
Brwd3	0.000429392	1.99609	0.273	0.075	1	B
Ythdc1	0.000442816	0.934207	0.636	0.286	1	B
Ube2s	0.000447154	0.940681	0.636	0.271	1	B
Ybx1	0.000465578	1.27513	0.727	0.404	1	B
Nek7	0.000466858	0.949243	0.455	0.165	1	B
Fkbp15	0.000470717	1.31379	0.318	0.094	1	B
Eif4g3	0.000471118	0.849378	0.636	0.268	1	B
Ssb	0.000480123	0.989556	0.636	0.296	1	B
Cct2	0.000490897	1.47467	0.455	0.182	1	B
Baz2a	0.000495698	1.44015	0.364	0.119	1	B
Mrpl52	0.000519203	1.38548	0.318	0.096	1	B
Ywhaq	0.000529425	1.00077	0.5	0.194	1	B
Got1	0.000531842	1.34009	0.318	0.097	1	B
H2.T23	0.000543508	1.04762	0.682	0.32	1	B
Scaf8	0.000545196	1.58944	0.318	0.097	1	B
Tcf12	0.000549394	2.38064	0.273	0.079	1	B
Eif4g1	0.000550213	1.10639	0.455	0.171	1	B
Gem	0.000565442	0.949262	0.273	0.073	1	B
Zfp592	0.000595004	1.19158	0.318	0.095	1	B
Mllt6	0.000602935	0.706977	0.364	0.117	1	B
Erp29	0.000615753	1.15886	0.545	0.237	1	B
Kdm3a	0.000617769	0.958805	0.364	0.118	1	B
Kpnb1	0.000632805	1.06895	0.455	0.174	1	B
Srrt	0.000641524	1.14484	0.318	0.099	1	B
Nol7	0.000645503	1.64636	0.318	0.104	1	B
Rbbp4	0.000652204	0.824124	0.545	0.227	1	B
Tet3	0.000654093	1.02165	0.364	0.119	1	B
Pnn	0.000657232	1.20781	0.409	0.149	1	B
Cul1	0.000658332	1.23139	0.409	0.148	1	B
Ptprj	0.000666046	2.01394	0.318	0.105	1	B
Dusp11	0.000677535	0.832343	0.682	0.3	1	B
Nop10	0.000685244	1.76026	0.318	0.101	1	B
Eif4ebp2	0.000685802	0.816869	0.773	0.408	1	B
Atp5g3	0.000689727	1.18479	0.545	0.249	1	B
Pdcd4	0.000697632	1.21041	0.409	0.147	1	B
Gm15013	0.000701427	2.50586	0.273	0.084	1	B
Htatsf1	0.000702907	1.67445	0.273	0.08	1	B
Hmces	0.000720804	0.809791	0.273	0.074	1	B
Birc2	0.000726336	1.38226	0.364	0.126	1	B
Tra2b	0.000733845	0.823597	0.682	0.318	1	B
Aimp1	0.000755221	1.30166	0.318	0.101	1	B
Axin1	0.000785126	1.86941	0.273	0.08	1	B
Hnrnpa3	0.000795683	0.8672	0.682	0.327	1	B
Sp100	0.000799772	0.85052	0.682	0.327	1	B
Fbxw7	0.000812952	0.793009	0.318	0.095	1	B
Arf6	0.000824718	0.902998	0.727	0.35	1	B
Hprt	0.000844123	1.42515	0.364	0.13	1	B
Llph	0.000847096	0.989857	0.364	0.122	1	B
Usp16	0.000850203	0.858044	0.455	0.169	1	B
Aldh2	0.000855721	0.919534	0.636	0.297	1	B
Cnbp	0.000856546	0.779029	0.773	0.44	1	B
Hspe1	0.000878164	0.893709	0.545	0.237	1	B
Acox3	0.000905389	1.09311	0.318	0.098	1	B
Zfp207	0.000910738	1.05261	0.545	0.245	1	B
Srp72	0.000923485	0.975629	0.409	0.147	1	B
Supt16	0.000928309	1.44191	0.364	0.127	1	B
Tubb5	0.000935413	2.26995	0.409	0.169	1	B
Hnrnph2	0.000940007	1.05381	0.545	0.241	1	B
Hsp90b1	0.000945685	0.648368	0.818	0.439	1	B
Tbc1d20	0.000949591	1.23529	0.318	0.1	1	B
Dazap1	0.000949611	1.178	0.364	0.126	1	B
Btbd1	0.000955327	1.33202	0.318	0.102	1	B
Lsm12	0.000970733	1.32642	0.318	0.102	1	B
Magoh	0.000970733	1.2576	0.318	0.102	1	B
X2510039O18Rik	0.000990525	1.02996	0.409	0.146	1	B
Ehmt2	0.000996582	1.52629	0.273	0.082	1	B
Akap8	0.00100044	0.937383	0.364	0.123	1	B
Hsp90ab1	0.00106151	0.533065	0.909	0.583	1	B
Tbca	0.00107023	1.34291	0.409	0.16	1	B
Bclaf1	0.00111335	1.39228	0.545	0.265	1	B
Gtf2a2	0.00112074	1.56369	0.318	0.107	1	B
Numa1	0.00114712	1.13085	0.364	0.127	1	B
Sipa1	0.00115067	0.992213	0.5	0.197	1	B
Esyt1	0.00115328	1.17663	0.409	0.154	1	B
Apc	0.00116159	1.30011	0.318	0.104	1	B
Ddx46	0.00117826	1.12322	0.409	0.156	1	B
Xist	0.00118365	0.977033	0.636	0.304	1	B
Plekhf2	0.00118436	1.2762	0.318	0.101	1	B
Ociad1	0.00121574	1.49073	0.5	0.212	1	B
Ctsc	0.0012439	1.09646	0.364	0.13	1	B
Lims1	0.00124697	1.10436	0.455	0.182	1	B
Sik1	0.00128022	0.603086	0.818	0.418	1	B
Uggt1	0.00130721	0.991081	0.318	0.103	1	B
Elf1	0.00131183	0.72865	0.682	0.316	1	B
Wbp11	0.0013461	0.994735	0.409	0.15	1	B
Mxd4	0.00136109	1.52008	0.409	0.167	1	B
Ubqln1	0.00137379	1.41076	0.364	0.134	1	B
Prrc2c	0.00140677	0.918165	0.727	0.419	1	B
Casp8	0.00140752	1.71675	0.273	0.086	1	B
Pank3	0.0014147	1.76006	0.273	0.083	1	B
Itfg1	0.00142477	1.37123	0.273	0.083	1	B
Cacybp	0.00142632	1.54646	0.409	0.168	1	B
Isy1	0.00142937	0.107845	0.5	0.193	1	B
Ranbp9	0.00145212	1.17522	0.318	0.105	1	B
Herc2	0.00145561	1.95525	0.273	0.086	1	B
Psme1	0.00147759	0.742976	0.591	0.263	1	B
Uqcrc2	0.00157154	1.79168	0.364	0.14	1	B
Ldb1	0.0015719	1.527	0.318	0.11	1	B
Fubp1	0.00157293	1.08599	0.364	0.134	1	B
Cwc15	0.00157558	0.628656	0.5	0.2	1	B
Csde1	0.00158305	0.685895	0.727	0.387	1	B
Retreg3	0.00160386	1.14691	0.364	0.131	1	B
Mkln1	0.00161926	0.799486	0.409	0.15	1	B
Psmb7	0.00168687	0.717347	0.409	0.154	1	B
Rpl36	0.00171865	1.04284	0.455	0.189	1	B
Zc3h14	0.00174673	1.43034	0.273	0.085	1	B
Kat6a	0.00175313	0.841454	0.545	0.25	1	B
Rusc1	0.00176758	1.45303	0.273	0.086	1	B
Atp5g2	0.00181787	0.974152	0.545	0.246	1	B
Tsn	0.00182341	1.55268	0.364	0.139	1	B
Cdk19	0.00184702	1.52603	0.273	0.086	1	B
Rangap1	0.00189073	1.15765	0.318	0.11	1	B
Syvn1	0.00190029	1.75452	0.273	0.087	1	B
Purb	0.00191452	0.617006	0.682	0.329	1	B
Rpl13a.ps1	0.00192363	1.27314	0.273	0.085	1	B
Metap2	0.00193983	0.899934	0.364	0.132	1	B
Nipbl	0.0019462	0.955753	0.636	0.316	1	B
Tomm20	0.00195097	1.2507	0.409	0.168	1	B
Mysm1	0.00197635	1.0338	0.273	0.084	1	B
Clk4	0.00199369	0.893179	0.455	0.181	1	B
Zrsr2	0.00201	0.917029	0.364	0.132	1	B
Eif3c	0.00203636	0.615695	0.5	0.211	1	B
Hspa14	0.00204154	1.41438	0.273	0.085	1	B
Rbm22	0.00204483	1.20722	0.364	0.136	1	B
Cebpz	0.00205394	1.08365	0.455	0.19	1	B
Dnaja2	0.00213137	1.12731	0.409	0.166	1	B
Pom121	0.00213941	1.2574	0.273	0.086	1	B
Irf5	0.00215023	0.598842	0.318	0.104	1	B
Paics	0.00215158	1.76271	0.273	0.092	1	B
Syngr2	0.00219324	1.7693	0.409	0.176	1	B
Wipi2	0.00220087	1.1082	0.273	0.084	1	B
Fip1l1	0.00220187	1.1847	0.364	0.14	1	B
Igbp1	0.00226106	1.40233	0.273	0.088	1	B
Cct5	0.00228428	0.77559	0.455	0.183	1	B
Serp1	0.00231871	0.568795	0.909	0.514	1	B
Prpf38b	0.00244112	1.11051	0.591	0.304	1	B
Prkacb	0.00247595	1.02504	0.364	0.134	1	B
Mbd1	0.00249239	1.10403	0.273	0.087	1	B
St13	0.00252324	0.610431	0.591	0.271	1	B
Gpatch8	0.00257617	1.36098	0.273	0.089	1	B
Ivns1abp	0.00260935	0.667731	0.5	0.211	1	B
Rasa3	0.00261182	0.891971	0.455	0.186	1	B
Gm10269	0.00262544	1.57952	0.273	0.09	1	B
Pole4	0.00262669	1.20814	0.273	0.089	1	B
Sertad1	0.00269155	1.11177	0.318	0.111	1	B
Chka	0.00270257	0.496938	0.364	0.132	1	B
Ints6	0.00277006	1.04457	0.318	0.112	1	B
Rfx7	0.0027874	0.821134	0.273	0.085	1	B
Yipf5	0.00282391	0.859318	0.273	0.088	1	B
Arid4b	0.00284909	0.862459	0.636	0.317	1	B
Sumo3	0.00286976	1.25603	0.318	0.116	1	B
Kpna1	0.00287291	1.12986	0.273	0.088	1	B
Crkl	0.00288122	1.22268	0.318	0.112	1	B
Pcmtd2	0.00290815	1.32776	0.318	0.116	1	B
Cdc37l1	0.00291487	1.0167	0.273	0.087	1	B
Rb1	0.00293559	1.17079	0.273	0.087	1	B
Chtop	0.00297629	0.856831	0.409	0.164	1	B
Chmp1a	0.00298199	0.779733	0.409	0.159	1	B
Zfand6	0.00299304	0.974881	0.5	0.228	1	B
Copg1	0.00305969	1.6841	0.273	0.094	1	B
Cerk	0.00311266	0.929021	0.409	0.163	1	B
2026-09-06	0.00313034	1.13263	0.273	0.088	1	B
Epb41	0.00313242	1.33587	0.273	0.089	1	B
Plk2	0.00315741	1.0108	0.364	0.138	1	B
Ddi2	0.00328486	1.78233	0.273	0.093	1	B
Topors	0.00335886	1.455	0.318	0.118	1	B
Rnf145	0.00339736	1.11473	0.409	0.169	1	B
Eif2s3x	0.00343796	1.17566	0.364	0.144	1	B
Rnf20	0.0036444	0.588368	0.364	0.136	1	B
Narf	0.00365302	0.722566	0.318	0.108	1	B
X9930111J21Rik2	0.00372058	0.697656	0.591	0.27	1	B
Cct3	0.00374941	1.30535	0.273	0.094	1	B
Cdk12	0.00385136	0.937124	0.364	0.141	1	B
Myo5a	0.0038552	1.49705	0.273	0.094	1	B
Snrpd3	0.00386234	1.46401	0.364	0.154	1	B
Mapk1	0.00387086	1.08813	0.455	0.205	1	B
Pgls	0.00396413	0.982817	0.318	0.118	1	B
Fam76b	0.00401317	1.05673	0.273	0.091	1	B
Cnot6l	0.00401708	0.911741	0.455	0.202	1	B
Taf15	0.00404865	1.5202	0.273	0.096	1	B
Cd81	0.00417466	0.880526	0.409	0.165	1	B
Sec31a	0.00419764	1.24455	0.364	0.144	1	B
Grk6	0.00429869	0.550438	0.455	0.186	1	B
Hnrnpa2b1	0.00431788	0.489527	1	0.662	1	B
Zfp148	0.00433501	1.21807	0.364	0.147	1	B
Slc25a3	0.00452676	0.673951	0.773	0.429	1	B
Fryl	0.00457264	0.792461	0.318	0.115	1	B
Tbk1	0.00460411	0.580893	0.364	0.139	1	B
Anapc16	0.00462292	1.48567	0.273	0.096	1	B
Bub3	0.00465664	1.06273	0.273	0.094	1	B
Srek1	0.00467731	1.76509	0.273	0.099	1	B
Rps9	0.00472961	0.488434	1	0.933	1	B
Psma2	0.00473555	1.07878	0.455	0.214	1	B
Fxr1	0.00473749	0.646438	0.409	0.169	1	B
Psmd14	0.00474553	1.45387	0.273	0.097	1	B
Hnrnpu	0.0047723	0.541637	0.909	0.528	1	B
Psmd13	0.00482208	0.902712	0.273	0.093	1	B
Ikbkb	0.00484285	0.867031	0.409	0.174	1	B
Kif5b	0.00487184	0.509348	0.682	0.338	1	B
Tmem245	0.00502628	1.7624	0.273	0.098	1	B
Rbm27	0.0050373	0.699164	0.318	0.115	1	B
Kdm2a	0.00512388	0.617257	0.545	0.255	1	B
Cd164	0.00513406	0.542245	0.636	0.329	1	B
Mgrn1	0.00516955	1.50358	0.273	0.097	1	B
Rc3h1	0.0052393	1.28436	0.409	0.18	1	B
Edf1	0.00524314	1.17545	0.455	0.209	1	B
Pdia6	0.00524754	1.61121	0.364	0.158	1	B
Cox4i1	0.0052604	0.572803	0.727	0.386	1	B
H3f3a	0.00533892	0.556656	1	0.862	1	B
Prdm2	0.0053749	1.18233	0.5	0.241	1	B
Capg	0.00537769	1.25118	0.409	0.187	1	B
Vps37b	0.00552538	0.672629	0.5	0.237	1	B
Usp34	0.00553509	1.11725	0.455	0.222	1	B
Yy1	0.00554429	0.73932	0.591	0.305	1	B
Atrx	0.00557517	0.852841	0.591	0.327	1	B
Wdr26	0.00558456	0.704275	0.682	0.409	1	B
Serinc3	0.00559801	0.605846	0.955	0.68	1	B
Chd3	0.00562276	1.33326	0.318	0.13	1	B
Dbnl	0.00563834	0.30524	0.545	0.239	1	B
Sh3bgrl	0.00567139	1.215	0.364	0.15	1	B
Tob2	0.00574533	0.805447	0.455	0.209	1	B
Cpsf6	0.00579678	1.51156	0.273	0.1	1	B
Ccar1	0.00580615	0.651185	0.455	0.197	1	B
Irs2	0.00586086	1.05014	0.409	0.178	1	B
Tsc22d3	0.00593991	1.04471	0.773	0.477	1	B
Uhrf2	0.00594443	1.2127	0.318	0.124	1	B
Gtf3c2	0.00603324	1.30704	0.273	0.098	1	B
Atp6v1h	0.00606083	1.16193	0.273	0.1	1	B
Yme1l1	0.00610794	0.880271	0.409	0.179	1	B
Ppm1g	0.00613296	1.14719	0.318	0.125	1	B
Sharpin	0.00623678	1.34857	0.273	0.097	1	B
Ppp4r3b	0.00638051	0.908167	0.545	0.277	1	B
Gtf2h1	0.00642261	1.45971	0.273	0.098	1	B
Nap1l4	0.0064328	1.00402	0.364	0.154	1	B
Zfp91	0.00643382	0.807332	0.545	0.273	1	B
Ssr1	0.00649116	0.869898	0.409	0.18	1	B
Psma3	0.00649139	1.0652	0.409	0.186	1	B
Pdcd6ip	0.00651171	0.830078	0.455	0.213	1	B
Ncoa3	0.00653567	0.841968	0.409	0.172	1	B
Stip1	0.00653922	0.237931	0.455	0.195	1	B
Brap	0.0065639	0.779491	0.273	0.094	1	B
Bst2	0.00657806	1.20364	0.273	0.1	1	B
Dda1	0.00663876	1.78472	0.273	0.103	1	B
Ndufa7	0.00666866	1.21123	0.455	0.214	1	B
Rnf187	0.00680567	1.55631	0.318	0.132	1	B
Brd8	0.00689731	0.682588	0.318	0.121	1	B
Hspa9	0.00690015	1.57088	0.273	0.102	1	B
Akirin2	0.00690187	1.07749	0.318	0.126	1	B
Srsf7	0.00701882	0.766098	0.545	0.28	1	B
Tcea1	0.00701885	1.26265	0.364	0.155	1	B
Stat4	0.00728732	1.05664	0.273	0.097	1	B
Fnbp1	0.00729671	0.73816	0.545	0.266	1	B
Vti1b	0.00731788	0.910073	0.318	0.121	1	B
Tspyl1	0.00733375	0.491092	0.409	0.165	1	B
Ctcf	0.00736572	0.646024	0.409	0.176	1	B
Dcaf11	0.00748311	0.721708	0.273	0.095	1	B
Srsf11	0.00763788	0.581737	0.636	0.352	1	B
Gm42418	0.00764793	0.523515	0.955	0.706	1	B
Psmd4	0.00766543	0.817509	0.455	0.217	1	B
Nrbp1	0.00780218	0.422368	0.455	0.201	1	B
Hadha	0.00797696	1.12089	0.318	0.13	1	B
Senp2	0.00802658	0.587708	0.455	0.2	1	B
Arid1b	0.00807151	1.08167	0.318	0.127	1	B
Cdk13	0.00810671	1.03245	0.409	0.187	1	B
X1700020I14Rik	0.00815505	1.7689	0.364	0.167	1	B
Magt1	0.00827431	1.46549	0.318	0.133	1	B
Wtap	0.00832428	0.496965	0.455	0.197	1	B
Slc1a5	0.00839047	1.08317	0.318	0.131	1	B
Fau	0.00839668	0.4594	0.955	0.874	1	B
Pa2g4	0.00842339	1.68587	0.273	0.106	1	B
Hnrnpk	0.0084744	0.444305	0.864	0.53	1	B
Washc4	0.00858027	1.35359	0.273	0.103	1	B
Dcaf12	0.0086235	0.211337	0.409	0.166	1	B
Ddx42	0.00862423	0.952152	0.273	0.1	1	B
Zeb1	0.00871832	1.15081	0.273	0.1	1	B
Ubn1	0.00873367	0.958818	0.455	0.219	1	B
Tecr	0.00900589	0.571923	0.409	0.177	1	B
Atp5b	0.00921444	0.789788	0.455	0.211	1	B
Matr3	0.00923837	1.0142	0.455	0.219	1	B
Ube2i	0.00929614	0.194575	0.591	0.273	1	B
Tmed9	0.00930997	0.94961	0.409	0.19	1	B
Arl2bp	0.00937989	0.344427	0.409	0.173	1	B
Pcnp	0.00938414	0.938651	0.409	0.198	1	B
Atp5c1	0.0093923	1.11377	0.364	0.163	1	B
Luc7l3	0.00954313	0.775046	0.5	0.248	1	B
Psmb8	0.00958999	0.367635	0.591	0.278	1	B
Hdgf	0.00967327	0.530764	0.545	0.299	1	B
Mrgprb1	0	8.5285	0.994	0.011	0	Mast
Gata2	0	6.91453	1	0.023	0	Mast
Kit	0	7.65015	0.994	0.024	0	Mast
Slc18a2	0	6.96265	0.965	0.009	0	Mast
Slc6a4	0	8.23022	0.959	0.006	0	Mast
Tpsab1	0	8.02679	0.965	0.019	0	Mast
Cma1	0	8.48076	0.994	0.061	0	Mast
Serpinb1a	0	6.70033	0.994	0.061	0	Mast
Cpa3	0	8.55251	1	0.081	0	Mast
Vwa5a	0	5.8871	0.971	0.055	0	Mast
Fcer1a	0	8.13409	0.924	0.009	0	Mast
Cma2	0	9.69276	0.907	0.002	0	Mast
Hs6st2	0	8.43179	0.901	0.004	0	Mast
Rab27b	0	8.23858	0.895	0.005	0	Mast
Cyp11a1	0	7.46783	0.89	0.006	0	Mast
Mrgprb2	0	8.49792	0.866	0.003	0	Mast
Ccl2	0	4.75377	0.913	0.051	0	Mast
Creb3l1	0	5.27337	0.895	0.042	0	Mast
Tph1	0	7.98861	0.86	0.007	0	Mast
Padi2	0	4.65769	0.89	0.049	0	Mast
Adora3	0	4.79113	0.86	0.033	0	Mast
Gpr141b	0	6.50801	0.837	0.011	0	Mast
Ms4a2	0	9.27778	0.826	0.002	0	Mast
Tpsg1	0	8.13493	0.802	0.003	0	Mast
Sytl3	0	5.50615	0.814	0.023	0	Mast
Inpp4b	0	4.67278	0.808	0.032	0	Mast
Papss2	0	6.25865	0.797	0.022	0	Mast
Mrgprx2	0	9.9942	0.762	0.002	0	Mast
Slc45a3	0	8.16151	0.762	0.004	0	Mast
Atp8b5	0	5.49913	0.773	0.016	0	Mast
Slc7a5	0	5.01283	0.791	0.034	0	Mast
Gnai1	0	7.60838	0.756	0.007	0	Mast
Kcne3	0	7.46709	0.75	0.005	0	Mast
Maob	0	6.0429	0.773	0.028	0	Mast
Myb	0	5.93191	0.75	0.014	0	Mast
Hpgds	0	6.00502	0.738	0.018	0	Mast
Meis2	0	7.54685	0.703	0.006	0	Mast
Tal1	0	6.0709	0.663	0.009	0	Mast
Chst1	0	6.90165	0.651	0.006	0	Mast
Cd200r3	0	7.08924	0.64	0.004	0	Mast
Hs3st1	0	5.38712	0.645	0.016	0	Mast
Gcsam	0	8.03015	0.616	0.003	0	Mast
Stard13	0	6.11825	0.599	0.008	0	Mast
Adamts9	0	7.81377	0.593	0.005	0	Mast
Gnaz	0	6.82038	0.535	0.004	0	Mast
Cobl	0	6.98196	0.535	0.006	0	Mast
Mcpt1	0	9.09393	0.494	0.001	0	Mast
Rgs13	0	8.46303	0.494	0.001	0	Mast
Smpx	0	8.95273	0.488	0.001	0	Mast
Slc30a2	0	7.71961	0.448	0.001	0	Mast
Dhcr24	1.9E-322	5.49496	0.744	0.029	3.230715E-318	Mast
Mlph	1.56990347E-316	7.6457	0.436	0.002	2.70148989285E-312	Mast
Kcnq1	0	6.69461	0.465	0.004	1.92661e-305	Mast
Ndst2	1.05706e-306	5.26408	0.674	0.023	1.81898e-302	Mast
Espn	8.19778e-305	6.02029	0.5	0.007	1.41067e-300	Mast
Tpsb2	1.40166e-296	8.38152	0.994	0.096	2.41197e-292	Mast
Lat2	2.40659e-289	4.27744	0.895	0.061	4.14126e-285	Mast
Il13	1.89316e-288	4.70673	0.564	0.014	3.25775e-284	Mast
Itga9	5.69688e-288	5.64292	0.605	0.019	9.80319e-284	Mast
Ext1	2.26515e-287	4.77426	0.884	0.063	3.89786e-283	Mast
Pafah2	5.40541e-285	6.20094	0.488	0.008	9.30164e-281	Mast
Efnb2	3.72903e-284	5.65271	0.529	0.011	6.41691e-280	Mast
Hs3st3a1	1.33471e-283	8.48106	0.39	0.002	2.29677e-279	Mast
Cd55	4.98996e-283	4.44248	0.872	0.059	8.58672e-279	Mast
Esyt3	2.40329e-277	6.67057	0.424	0.004	4.13559e-273	Mast
Slc29a1	7.61018e-275	5.22356	0.762	0.044	1.30956e-270	Mast
Tespa1	7.89709e-274	4.34924	0.581	0.017	1.35893e-269	Mast
Cyth3	8.00579e-271	5.07734	0.686	0.032	1.37764e-266	Mast
C77080	1.41633e-269	6.74296	0.442	0.006	2.43722e-265	Mast
Cgnl1	1.72307e-269	5.52059	0.558	0.016	2.96505e-265	Mast
Gna14	5.20654e-269	6.8678	0.372	0.002	8.95941e-265	Mast
Gpr162	8.50361e-269	7.42778	0.395	0.003	1.4633e-264	Mast
Kalrn	1.62158e-266	5.83468	0.436	0.006	2.79041e-262	Mast
Slc7a8	4.90906e-260	3.28565	0.959	0.082	8.44751e-256	Mast
Ube2v2	1.8145e-255	5.45985	0.785	0.054	3.12239e-251	Mast
Cadm1	3.93314e-254	5.09338	0.547	0.017	6.76815e-250	Mast
Pde1c	3.97332e-252	6.17212	0.366	0.003	6.8373e-248	Mast
Cited4	6.43708e-252	6.13018	0.442	0.008	1.10769e-247	Mast
Mfge8	1.32828e-251	4.2986	0.75	0.047	2.2857e-247	Mast
Slc35d1	2.26865e-245	4.2602	0.61	0.026	3.9039e-241	Mast
Stk32b	2.46868e-245	7.2609	0.337	0.001	4.24811e-241	Mast
Fam129b	8.07758e-244	3.84028	0.843	0.067	1.38999e-239	Mast
Adk	1.69178e-241	3.96336	0.785	0.056	2.91121e-237	Mast
Nphs2	1.86037e-240	8.97147	0.32	0.001	3.20133e-236	Mast
Plau	1.76613e-239	3.92897	0.756	0.051	3.03916e-235	Mast
Adgrl1	8.06888e-235	4.66309	0.587	0.026	1.38849e-230	Mast
Fdx1	3.76238e-234	5.4104	0.651	0.036	6.4743e-230	Mast
Mcpt4	5.71544e-234	8.5249	0.988	0.14	9.83514e-230	Mast
Poln	4.88804e-231	7.78847	0.308	0.001	8.41133e-227	Mast
Slc16a1	2.71518e-228	4.53821	0.616	0.031	4.67229e-224	Mast
Krt4	4.17938e-228	5.02906	0.326	0.002	7.19187e-224	Mast
Lxn	2.96225e-227	5.124	0.523	0.02	5.09743e-223	Mast
Tns1	5.7513e-227	3.82878	0.913	0.093	9.89684e-223	Mast
Slco2b1	5.3644e-226	6.41114	0.581	0.028	9.23105e-222	Mast
Tiam2	1.39042e-219	4.24942	0.517	0.019	2.39263e-215	Mast
Dnm3	4.03611e-218	6.27676	0.401	0.008	6.94534e-214	Mast
Tmem64	5.43369e-218	3.13364	0.93	0.096	9.35029e-214	Mast
Frmd4a	5.39741e-216	4.67142	0.541	0.024	9.28786e-212	Mast
Hs3st3b1	2.12696e-214	5.06681	0.448	0.013	3.66008e-210	Mast
Tulp4	1.52991e-210	3.90707	0.86	0.088	2.63267e-206	Mast
Hes1	9.45167e-210	3.96014	0.715	0.053	1.62644e-205	Mast
Shisa2	8.84281e-209	7.86347	0.291	0.001	1.52167e-204	Mast
Dgki	6.16604e-208	10.3227	0.267	0	1.06105e-203	Mast
Pmp22	1.95184e-204	3.717	0.785	0.07	3.35873e-200	Mast
Otulinl	1.60824e-203	3.48509	0.866	0.09	2.76746e-199	Mast
Ddc	7.65883e-203	7.54301	0.302	0.003	1.31793e-198	Mast
Osbpl8	7.44146e-202	3.80909	0.977	0.142	1.28053e-197	Mast
Olfr920	2.35984e-200	5.99487	0.337	0.005	4.06081e-196	Mast
Pdxk	1.15273e-193	3.72425	0.628	0.043	1.98361e-189	Mast
Hs2st1	3.53735e-192	4.14618	0.535	0.028	6.08707e-188	Mast
Prkacb	7.14326e-192	3.52726	0.866	0.1	1.22921e-187	Mast
St3gal5	2.90359e-191	3.34748	0.89	0.102	4.99649e-187	Mast
Carmil1	5.39473e-191	5.56511	0.331	0.006	9.28326e-187	Mast
Tmem158	9.16112e-190	5.44844	0.395	0.011	1.57644e-185	Mast
Ercc6l2	1.56626e-188	4.48863	0.506	0.025	2.69522e-184	Mast
Itga2	2.4625e-188	4.11513	0.512	0.025	4.23747e-184	Mast
Socs2	2.57624e-188	3.08125	0.826	0.085	4.4332e-184	Mast
Smco4	8.25532e-188	3.9091	0.576	0.035	1.42058e-183	Mast
Dnah14	1.69679e-187	5.85219	0.279	0.002	2.91983e-183	Mast
Slc6a12	1.09563e-186	5.93041	0.273	0.002	1.88536e-182	Mast
Gfpt1	7.35137e-184	2.94706	0.831	0.088	1.26502e-179	Mast
Ncam1	2.83908e-183	3.70004	0.5	0.024	4.88548e-179	Mast
Asph	8.99558e-183	2.86559	0.843	0.092	1.54796e-178	Mast
Nedd4	1.19217e-182	2.64052	0.849	0.087	2.05149e-178	Mast
Slc31a2	4.19338e-179	3.81018	0.64	0.05	7.21597e-175	Mast
Mtss1	4.0146e-178	3.76799	0.645	0.051	6.90833e-174	Mast
Rnf128	5.25075e-178	3.46628	0.483	0.023	9.0355e-174	Mast
Egr3	1.74938e-177	4.20611	0.634	0.049	3.01033e-173	Mast
P2ry10b	1.29676e-175	4.85344	0.483	0.025	2.23146e-171	Mast
Tubb2a	1.82436e-175	3.52555	0.738	0.073	3.13937e-171	Mast
Mitf	2.91041e-174	3.95439	0.581	0.041	5.00823e-170	Mast
Itga2b	6.32314e-174	2.30809	0.599	0.04	1.08809e-169	Mast
Smarca1	1.99347e-171	5.6682	0.337	0.008	3.43036e-167	Mast
Alg9	3.85538e-170	3.98172	0.442	0.02	6.63434e-166	Mast
Stx3	8.15857e-170	2.49506	0.616	0.046	1.40393e-165	Mast
Ttc28	4.81123e-169	4.04884	0.523	0.033	8.27917e-165	Mast
Eno2	2.76034e-166	4.92936	0.366	0.012	4.74999e-162	Mast
Slc41a3	6.56801e-165	3.51963	0.517	0.032	1.13022e-160	Mast
Gm973	6.37616e-163	5.42264	0.331	0.009	1.09721e-158	Mast
Hexb	9.42748e-163	2.99264	0.866	0.12	1.62228e-158	Mast
Pcp4l1	2.2109e-162	5.30272	0.256	0.003	3.80452e-158	Mast
Il1rl1	1.65099e-161	3.13547	0.994	0.194	2.84102e-157	Mast
Ccl7	4.54622e-160	5.20425	0.529	0.038	7.82314e-156	Mast
Tmem44	9.88405e-159	6.24916	0.25	0.003	1.70085e-154	Mast
Gstm1	1.63552e-156	2.85852	0.762	0.085	2.8144e-152	Mast
Cd81	2.70307e-156	2.91721	0.895	0.132	4.65144e-152	Mast
Bag3	4.66434e-156	3.87329	0.866	0.131	8.0264e-152	Mast
Apoe	1.44863e-155	2.03696	0.971	0.16	2.4928e-151	Mast
Tiam1	2.82938e-155	3.22511	0.686	0.07	4.8688e-151	Mast
Ids	1.36914e-154	2.95772	0.808	0.105	2.35601e-150	Mast
Tent5a	1.96294e-150	3.19192	0.837	0.122	3.37782e-146	Mast
Chd3	6.71083e-150	2.50404	0.791	0.099	1.1548e-145	Mast
Anpep	1.60833e-149	3.19271	0.64	0.061	2.76761e-145	Mast
Gfi1	8.4194e-149	4.69613	0.337	0.011	1.44881e-144	Mast
Ndrg1	1.8822e-148	4.11648	0.93	0.186	3.23888e-144	Mast
Ly6a	2.21231e-146	2.12536	0.872	0.125	3.80695e-142	Mast
St6galnac3	1.0299e-142	4.96085	0.273	0.006	1.77225e-138	Mast
Slc24a3	1.78827e-141	3.96372	0.291	0.008	3.07725e-137	Mast
Zbtb10	9.7605e-139	3.79493	0.453	0.03	1.67959e-134	Mast
Zbtb38	5.4907e-137	3.27119	0.547	0.048	9.4484e-133	Mast
Gga2	1.57139e-135	3.62549	0.442	0.029	2.70405e-131	Mast
Chn2	5.68085e-135	2.64267	0.459	0.031	9.77561e-131	Mast
Tmem9	3.26526e-134	4.73324	0.366	0.018	5.61885e-130	Mast
Dnaja4	4.89232e-134	3.88262	0.517	0.044	8.41871e-130	Mast
Dnajb1	3.0299e-131	3.95552	0.965	0.247	5.21386e-127	Mast
Kdsr	2.83151e-130	3.70038	0.488	0.04	4.87247e-126	Mast
Ednra	9.33292e-128	4.72316	0.302	0.011	1.60601e-123	Mast
P2rx1	2.13936e-127	1.85044	0.483	0.036	3.68141e-123	Mast
Anapc15	9.27032e-127	3.60088	0.39	0.023	1.59524e-122	Mast
Il4	3.72501e-126	2.9102	0.488	0.039	6.40999e-122	Mast
Enc1	4.84344e-126	3.70603	0.366	0.02	8.33459e-122	Mast
Cst7	7.9186e-126	2.5016	0.5	0.041	1.36263e-121	Mast
Il2rg	1.51955e-125	2.52001	0.837	0.137	2.61484e-121	Mast
Gnb4	7.55909e-125	3.48049	0.407	0.027	1.30077e-120	Mast
Lrmp	2.15905e-124	2.38634	0.68	0.084	3.71529e-120	Mast
Cd69	2.24888e-124	2.56324	0.674	0.084	3.86988e-120	Mast
Dnajb4	1.09255e-121	3.04951	0.68	0.092	1.88007e-117	Mast
Acer3	1.09558e-120	3.03104	0.576	0.063	1.88527e-116	Mast
Nceh1	6.05116e-120	3.04082	0.471	0.039	1.04128e-115	Mast
Wdr60	1.90108e-118	4.9507	0.297	0.013	3.27137e-114	Mast
Itm2c	3.66633e-118	2.57315	0.959	0.248	6.30902e-114	Mast
Scn1b	1.27057e-117	2.47882	0.541	0.055	2.18639e-113	Mast
Ahnak2	8.77118e-117	4.11017	0.36	0.022	1.50935e-112	Mast
Atp13a3	1.38618e-116	2.4543	0.686	0.094	2.38535e-112	Mast
Mob3c	1.11416e-114	2.76793	0.523	0.052	1.91725e-110	Mast
Hsph1	2.03843e-114	3.21534	0.953	0.24	3.50773e-110	Mast
Fam198b	3.02407e-113	3.75052	0.407	0.031	5.20382e-109	Mast
Ctnna1	4.35912e-113	2.37801	0.75	0.12	7.50117e-109	Mast
Pcdh7	6.12367e-113	4.74056	0.25	0.008	1.05376e-108	Mast
Hspa2	1.13213e-111	3.25497	0.483	0.046	1.94817e-107	Mast
Selenos	2.04947e-111	2.44724	0.773	0.131	3.52672e-107	Mast
Gpr65	3.85817e-110	2.92603	0.86	0.186	6.63913e-106	Mast
Gem	8.24931e-110	3.76045	0.506	0.054	1.41954e-105	Mast
Cd200r4	1.69144e-109	3.32003	0.279	0.012	2.91063e-105	Mast
Bach2	8.20624e-109	3.83907	0.326	0.018	1.41213e-104	Mast
Nav1	1.76148e-108	2.73953	0.616	0.082	3.03115e-104	Mast
Hspa13	4.20871e-108	2.52519	0.599	0.076	7.24235e-104	Mast
Tob2	1.55072e-107	2.81628	0.837	0.181	2.66849e-103	Mast
Mylip	9.67208e-106	2.67843	0.843	0.176	1.66437e-101	Mast
Rapgef2	4.75441e-105	2.17997	0.68	0.1	8.1814e-101	Mast
Bmp2	9.07864e-105	5.06238	0.349	0.024	1.56225e-100	Mast
Hspa1a	1.82246e-104	2.87109	0.977	0.298	3.13609e-100	Mast
Abcb1b	5.56519e-104	3.4373	0.343	0.023	9.57658e-100	Mast
P4ha2	7.39653e-104	3.57999	0.337	0.022	1.2728e-99	Mast
Hdc	1.14624e-103	3.01952	1	0.659	1.97246e-99	Mast
X2700081O15Rik	3.35426e-103	3.95127	0.349	0.024	5.77201e-99	Mast
Tpp1	4.70038e-103	2.43351	0.733	0.125	8.08841e-99	Mast
Slc3a2	6.8551e-103	2.46911	0.913	0.222	1.17963e-98	Mast
Spred1	9.29409e-103	3.04561	0.5	0.056	1.59933e-98	Mast
Cd63	1.70226e-102	2.33485	0.977	0.273	2.92925e-98	Mast
Hspa1b	1.30016e-101	2.94888	0.994	0.379	2.23732e-97	Mast
Cd93	6.78694e-101	3.11564	0.43	0.039	1.1679e-96	Mast
Grk3	1.5921e-100	2.82481	0.384	0.031	2.73969e-96	Mast
Selenof	4.84291e-100	2.31345	0.919	0.225	8.33368e-96	Mast
Elf1	8.06385e-100	2.53216	0.971	0.287	1.38763e-95	Mast
Rabgef1	8.29268e-100	2.61685	0.779	0.149	1.427e-95	Mast
Prkcb	1.09838e-98	1.97351	0.814	0.148	1.8901e-94	Mast
Loxl2	1.1859e-98	2.85615	0.471	0.05	2.0407e-94	Mast
Cblb	1.26405e-98	2.56636	0.558	0.073	2.17517e-94	Mast
Psen2	2.4149e-98	2.05092	0.779	0.14	4.15555e-94	Mast
Cited2	3.82404e-98	2.6905	0.942	0.28	6.58042e-94	Mast
Scamp1	4.68543e-98	3.13185	0.424	0.041	8.06269e-94	Mast
Tor1aip2	1.0988e-97	2.17645	0.715	0.121	1.89081e-93	Mast
Mctp1	5.13304e-97	2.00814	0.686	0.105	8.83294e-93	Mast
Fam102b	1.5019e-96	2.74603	0.616	0.093	2.58447e-92	Mast
Ppfibp2	1.66917e-96	3.91129	0.302	0.019	2.87231e-92	Mast
AC160336.1	1.79273e-96	2.3306	0.721	0.123	3.08492e-92	Mast
Lmna	2.88957e-96	2.2856	0.901	0.22	4.97237e-92	Mast
Cyb5a	2.95937e-96	2.31632	0.814	0.166	5.09249e-92	Mast
Pi4k2b	3.93122e-96	2.83996	0.395	0.035	6.76484e-92	Mast
Ifnar2	7.94396e-96	2.404	0.692	0.115	1.367e-91	Mast
Oaf	1.50853e-95	2.68555	0.483	0.054	2.59588e-91	Mast
Fnip1	2.04053e-95	2.13501	0.89	0.203	3.51134e-91	Mast
Ikzf2	8.13007e-95	2.45264	0.413	0.038	1.39902e-90	Mast
Runx3	1.82152e-94	2.17265	0.674	0.108	3.13446e-90	Mast
Tgfbr1	3.99049e-94	2.1941	0.628	0.095	6.86683e-90	Mast
Tns3	7.87222e-94	2.54248	0.419	0.041	1.35465e-89	Mast
Egr1	8.82105e-94	3.06495	0.971	0.363	1.51793e-89	Mast
Fosb	2.55872e-93	2.86193	0.977	0.459	4.40304e-89	Mast
Nr4a1	3.27718e-93	3.29657	0.953	0.392	5.63937e-89	Mast
Rgs1	7.78771e-93	1.97423	0.924	0.223	1.34011e-88	Mast
Phlda1	7.93546e-93	2.48415	0.89	0.223	1.36553e-88	Mast
Klf4	5.14464e-92	2.23058	0.791	0.164	8.85289e-88	Mast
Comt	1.8812e-90	2.62611	0.587	0.09	3.23717e-86	Mast
Nav2	5.4686e-90	3.43199	0.279	0.016	9.41037e-86	Mast
Sfmbt1	9.81512e-90	4.17912	0.262	0.014	1.68899e-85	Mast
Slc25a25	1.79037e-89	2.44349	0.349	0.028	3.08087e-85	Mast
Hspe1	1.98248e-89	2.61031	0.86	0.209	3.41146e-85	Mast
Chpt1	1.24277e-88	2.03755	0.558	0.08	2.13855e-84	Mast
Stard4	1.57865e-88	3.27059	0.366	0.033	2.71653e-84	Mast
Mapkbp1	5.88337e-88	3.8805	0.267	0.016	1.01241e-83	Mast
Sorbs3	2.58483e-87	3.37835	0.366	0.034	4.44797e-83	Mast
Pja2	3.30284e-87	2.57487	0.541	0.079	5.68353e-83	Mast
Bmpr2	6.91106e-87	2.35397	0.593	0.093	1.18926e-82	Mast
Kat6b	7.14255e-87	2.99748	0.378	0.036	1.22909e-82	Mast
Slc4a4	3.16298e-86	4.05559	0.273	0.017	5.44285e-82	Mast
Gpr171	5.44587e-86	3.48025	0.366	0.034	9.37126e-82	Mast
Fam49a	1.62075e-85	2.59169	0.39	0.039	2.78898e-81	Mast
Nmb	1.66208e-85	2.08254	0.331	0.026	2.86011e-81	Mast
Foxp1	2.34683e-85	1.79215	0.884	0.209	4.03843e-81	Mast
Chka	9.08997e-85	1.95004	0.64	0.109	1.5642e-80	Mast
Rab37	9.61078e-85	2.41837	0.349	0.03	1.65382e-80	Mast
Ago2	6.22185e-84	2.15084	0.901	0.242	1.07066e-79	Mast
Nbn	1.96252e-83	3.40062	0.36	0.035	3.3771e-79	Mast
Siah2	5.73318e-83	2.53916	0.413	0.046	9.86565e-79	Mast
C2	6.3535e-83	3.71974	0.314	0.025	1.09331e-78	Mast
Wee1	9.36272e-83	3.9522	0.308	0.024	1.61114e-78	Mast
Dusp18	1.72584e-82	3.13919	0.267	0.017	2.96982e-78	Mast
Lpin1	2.31721e-82	2.28407	0.366	0.036	3.98745e-78	Mast
Jun	7.40838e-82	2.7632	0.988	0.567	1.27483e-77	Mast
Grap2	1.57328e-81	2.55373	0.39	0.041	2.7073e-77	Mast
Rfc2	1.72564e-81	1.83897	0.622	0.106	2.96948e-77	Mast
Esyt1	1.97015e-81	1.98568	0.686	0.13	3.39024e-77	Mast
Agap1	1.27654e-80	1.82251	0.605	0.098	2.19666e-76	Mast
Rgs18	1.37821e-80	1.74943	0.628	0.103	2.37162e-76	Mast
Galc	2.51726e-80	2.6144	0.407	0.045	4.3317e-76	Mast
Eef2k	4.07367e-80	1.70009	0.564	0.084	7.00998e-76	Mast
Blmh	6.60393e-80	2.1214	0.5	0.072	1.1364e-75	Mast
Gata1	8.34259e-80	1.97565	0.297	0.022	1.43559e-75	Mast
Clec10a	2.68866e-79	2.43284	0.378	0.039	4.62664e-75	Mast
Trio	3.47853e-79	2.81649	0.465	0.064	5.98586e-75	Mast
Hspa8	4.79515e-79	1.92675	1	0.625	8.25149e-75	Mast
Serinc3	9.13141e-79	1.7108	1	0.666	1.57133e-74	Mast
Tnik	2.27027e-78	2.47409	0.337	0.031	3.90668e-74	Mast
Fam174b	2.37937e-78	4.01142	0.256	0.017	4.09442e-74	Mast
Src	2.89343e-78	3.44893	0.285	0.022	4.97901e-74	Mast
Cd34	3.33867e-78	0.512322	0.564	0.083	5.74519e-74	Mast
Egr2	1.17682e-77	2.91384	0.471	0.067	2.02507e-73	Mast
Syngap1	1.21306e-77	3.12924	0.25	0.016	2.08743e-73	Mast
Optn	2.50541e-77	2.29172	0.36	0.036	4.31132e-73	Mast
Xist	4.399e-77	1.91016	0.924	0.276	7.56979e-73	Mast
Ints6	5.33721e-77	2.4946	0.552	0.092	9.18428e-73	Mast
Dock10	4.77233e-76	2.25923	0.535	0.085	8.21222e-72	Mast
Tnf	4.86249e-76	0.711405	0.779	0.162	8.36736e-72	Mast
Glul	1.42895e-75	2.34987	0.907	0.286	2.45894e-71	Mast
Trib2	1.51663e-74	3.69952	0.256	0.018	2.60981e-70	Mast
Patz1	1.57889e-74	2.9258	0.279	0.022	2.71695e-70	Mast
Tsc22d2	1.86955e-74	2.3597	0.581	0.105	3.21712e-70	Mast
Arhgap18	2.6003e-73	1.35449	0.674	0.127	4.4746e-69	Mast
Pex13	3.74455e-73	2.70212	0.331	0.033	6.44362e-69	Mast
Mcm3	6.06777e-73	3.04565	0.273	0.021	1.04414e-68	Mast
Dapp1	1.03177e-72	1.4703	0.715	0.144	1.77547e-68	Mast
Ccnd2	5.58191e-72	1.68941	0.744	0.17	9.60535e-68	Mast
Milr1	6.27131e-72	2.21375	0.517	0.082	1.07917e-67	Mast
Nr4a2	1.11351e-71	3.24827	0.581	0.117	1.91613e-67	Mast
Hsp90aa1	2.11765e-71	2.03443	0.994	0.623	3.64405e-67	Mast
Msh2	2.60405e-71	3.41121	0.256	0.019	4.48106e-67	Mast
Atp1b1	4.10466e-71	3.3812	0.262	0.02	7.0633e-67	Mast
Lpxn	4.12902e-71	1.97787	0.436	0.058	7.10523e-67	Mast
Bcl2l13	6.43098e-71	2.1584	0.343	0.036	1.10664e-66	Mast
Dnaja1	9.73531e-71	2.10171	1	0.64	1.67525e-66	Mast
Ncor2	2.14045e-70	2.29496	0.471	0.072	3.68328e-66	Mast
Lgals1	5.80976e-70	1.37521	0.791	0.18	9.99743e-66	Mast
Rgs10	5.89817e-70	1.99611	0.494	0.077	1.01496e-65	Mast
Pik3ip1	1.26299e-69	2.6716	0.285	0.025	2.17336e-65	Mast
Sgpl1	4.47189e-69	1.71572	0.831	0.216	7.69523e-65	Mast
Gcnt1	5.72066e-69	1.58993	0.744	0.161	9.84412e-65	Mast
Tex2	1.06191e-68	2.41311	0.378	0.046	1.82733e-64	Mast
Ptbp1	1.97145e-68	1.93278	0.744	0.177	3.39247e-64	Mast
Vat1	4.48258e-68	2.5625	0.477	0.077	7.71363e-64	Mast
Gns	4.57309e-68	1.77598	0.605	0.117	7.86937e-64	Mast
Ahnak	1.74449e-67	1.66888	0.953	0.328	3.00193e-63	Mast
2026-03-08	1.84589e-67	2.64801	0.297	0.028	3.1764e-63	Mast
Gramd1b	3.20616e-67	1.80082	0.459	0.068	5.51717e-63	Mast
Smc5	3.85865e-67	2.0655	0.424	0.06	6.63997e-63	Mast
Esyt2	6.64019e-67	1.59741	0.674	0.144	1.14264e-62	Mast
Bcr	9.45553e-67	2.22532	0.36	0.042	1.62711e-62	Mast
Stk39	1.97995e-66	2.88774	0.372	0.047	3.4071e-62	Mast
Crem	1.16802e-65	1.30947	0.721	0.166	2.00993e-61	Mast
Hsp90ab1	3.08727e-65	1.71539	1	0.565	5.31258e-61	Mast
Arl5b	3.15379e-65	2.38405	0.483	0.081	5.42705e-61	Mast
Hspd1	4.6962e-65	2.34592	0.779	0.213	8.08122e-61	Mast
Tk2	1.11837e-64	1.96925	0.39	0.051	1.9245e-60	Mast
Inpp5d	2.39549e-64	1.49655	0.814	0.206	4.12216e-60	Mast
Nr4a3	4.77774e-64	2.13548	0.82	0.26	8.22153e-60	Mast
Sqstm1	5.17786e-64	1.84088	0.988	0.516	8.91007e-60	Mast
Mrps6	7.44582e-64	2.41812	0.331	0.039	1.28128e-59	Mast
Cish	2.59013e-63	1.3417	0.576	0.108	4.45709e-59	Mast
Anp32e	3.67921e-63	1.68371	0.576	0.114	6.33118e-59	Mast
Tssc4	5.67949e-63	2.40032	0.302	0.032	9.77326e-59	Mast
Scd2	6.91946e-63	2.43201	0.372	0.05	1.1907e-58	Mast
P4hb	1.47471e-62	1.96603	0.89	0.294	2.53769e-58	Mast
Mospd2	2.22151e-62	2.66066	0.36	0.047	3.82277e-58	Mast
St3gal2	2.81025e-62	3.08198	0.314	0.036	4.83588e-58	Mast
Nck2	4.28813e-62	1.68646	0.331	0.039	7.37901e-58	Mast
Ncdn	4.95876e-62	2.79104	0.273	0.026	8.53304e-58	Mast
Swap70	2.48273e-61	1.6567	0.523	0.096	4.27228e-57	Mast
Daam1	4.04297e-61	2.77541	0.297	0.032	6.95714e-57	Mast
Nucb1	7.07371e-61	1.65963	0.826	0.239	1.21724e-56	Mast
X0610010F05Rik	8.05809e-61	3.02366	0.262	0.025	1.38664e-56	Mast
Mapre2	9.46971e-61	1.72786	0.674	0.157	1.62955e-56	Mast
Gnptab	9.95028e-61	2.46732	0.337	0.042	1.71224e-56	Mast
Tceal9	1.16976e-60	2.10351	0.529	0.102	2.01292e-56	Mast
Uap1	1.81983e-60	1.67055	0.541	0.106	3.13156e-56	Mast
Plgrkt	3.94785e-60	1.51353	0.477	0.081	6.79345e-56	Mast
Ppp1r10	6.72421e-60	1.69984	0.628	0.136	1.1571e-55	Mast
Creb3l2	7.20824e-60	2.84301	0.355	0.048	1.24039e-55	Mast
Appl1	2.9346e-59	1.91633	0.512	0.098	5.04986e-55	Mast
Fundc2	6.47411e-59	2.31949	0.465	0.084	1.11406e-54	Mast
P2rx7	7.56015e-59	2.9409	0.273	0.028	1.30095e-54	Mast
Slc9a6	1.584e-58	2.37231	0.308	0.036	2.72574e-54	Mast
Tspyl2	1.81937e-58	2.05556	0.366	0.051	3.13077e-54	Mast
Ppp1r15a	2.58878e-58	1.59677	0.983	0.431	4.45477e-54	Mast
Ecm1	3.47991e-58	1.54589	0.512	0.096	5.98823e-54	Mast
Hs6st1	4.23672e-58	1.99342	0.355	0.049	7.29055e-54	Mast
Serpinb6a	1.33883e-57	1.55796	0.535	0.103	2.30385e-53	Mast
Cmtm7	1.5498e-57	1.70304	0.75	0.206	2.66689e-53	Mast
Golim4	3.33126e-57	2.1879	0.436	0.074	5.73244e-53	Mast
Ssfa2	6.01443e-57	1.29214	0.593	0.125	1.03496e-52	Mast
Bcap31	9.9667e-57	1.38505	0.698	0.171	1.71507e-52	Mast
Slc5a3	1.42424e-56	1.8849	0.401	0.063	2.45084e-52	Mast
Fbxo30	2.00491e-56	2.0939	0.39	0.06	3.45006e-52	Mast
Ptpn2	2.55959e-56	1.41706	0.634	0.147	4.40453e-52	Mast
Gm20186	2.94419e-56	2.26262	0.407	0.065	5.06637e-52	Mast
Ccdc82	4.24318e-56	1.71547	0.436	0.073	7.30166e-52	Mast
Nop14	1.234e-55	2.38199	0.349	0.049	2.12347e-51	Mast
mt.Nd4l	1.7633e-55	1.37079	0.913	0.31	3.03429e-51	Mast
Tmbim1	2.08226e-55	2.48029	0.378	0.059	3.58316e-51	Mast
Kif1bp	3.68641e-55	2.16556	0.343	0.047	6.34358e-51	Mast
Il3ra	4.64594e-55	2.5721	0.308	0.039	7.99473e-51	Mast
Nckap1	4.66534e-55	2.59606	0.308	0.039	8.02812e-51	Mast
Il10ra	1.22151e-54	1.3126	0.564	0.117	2.10197e-50	Mast
Mat2a	1.56396e-54	1.33662	0.791	0.233	2.69127e-50	Mast
mt.Nd2	1.65438e-54	1.35624	1	0.521	2.84686e-50	Mast
Crip1	1.92508e-54	1.03848	0.849	0.241	3.31268e-50	Mast
Stim1	2.28394e-54	1.48325	0.576	0.126	3.9302e-50	Mast
Edem3	2.65927e-54	2.77812	0.32	0.043	4.57607e-50	Mast
Stat4	2.72369e-54	1.64947	0.459	0.081	4.68693e-50	Mast
Gch1	3.34578e-54	2.1166	0.494	0.101	5.75742e-50	Mast
Slc35b4	5.46381e-54	3.07698	0.262	0.028	9.40213e-50	Mast
Lima1	7.31199e-54	2.21561	0.419	0.072	1.25825e-49	Mast
Prkca	9.62642e-54	1.57193	0.39	0.062	1.65651e-49	Mast
Hspa9	1.48715e-53	1.94536	0.453	0.087	2.55909e-49	Mast
Gm28875	1.51817e-53	2.49409	0.308	0.04	2.61247e-49	Mast
Pros1	2.58294e-53	2.15721	0.407	0.069	4.44472e-49	Mast
Nolc1	3.3226e-53	1.78196	0.424	0.074	5.71753e-49	Mast
mt.Nd5	3.78345e-53	1.1189	0.959	0.327	6.51056e-49	Mast
Zmynd8	4.97077e-53	1.52226	0.483	0.092	8.55371e-49	Mast
Sirt1	5.53428e-53	1.24208	0.558	0.119	9.52339e-49	Mast
Pcm1	7.52515e-53	1.68357	0.442	0.08	1.29493e-48	Mast
Abcd3	8.33434e-53	2.62484	0.262	0.029	1.43417e-48	Mast
Fyn	8.92964e-53	1.52341	0.558	0.121	1.53661e-48	Mast
Cbx4	9.21816e-53	1.64088	0.651	0.164	1.58626e-48	Mast
Rbbp6	9.86695e-53	1.36191	0.855	0.277	1.6979e-48	Mast
Ldha	2.10473e-52	1.39978	0.942	0.371	3.62182e-48	Mast
Zfp35	4.12464e-52	1.90057	0.262	0.028	7.09768e-48	Mast
Nasp	7.3921e-52	1.59654	0.459	0.087	1.27203e-47	Mast
Aff4	9.63484e-52	1.36103	0.68	0.175	1.65796e-47	Mast
Camk2d	1.72948e-51	1.62879	0.43	0.077	2.97608e-47	Mast
mt.Co1	4.0136e-51	1.15754	1	0.911	6.90661e-47	Mast
Id2	6.12126e-51	1.13316	0.878	0.288	1.05335e-46	Mast
Vps39	7.23707e-51	2.67922	0.285	0.036	1.24536e-46	Mast
Alyref	7.99825e-51	1.5244	0.547	0.123	1.37634e-46	Mast
Atp13a2	1.52907e-50	2.29492	0.308	0.042	2.63122e-46	Mast
Morf4l2	2.51644e-50	1.28798	0.744	0.212	4.33029e-46	Mast
Lrp6	3.18715e-50	1.99224	0.413	0.074	5.48444e-46	Mast
Dynll2	5.55611e-50	2.28534	0.419	0.078	9.56095e-46	Mast
Cadm3	5.94888e-50	2.62183	0.256	0.029	1.02368e-45	Mast
Rabep1	5.98111e-50	1.91724	0.395	0.07	1.02923e-45	Mast
Tm9sf3	6.99463e-50	1.81229	0.86	0.332	1.20364e-45	Mast
Man2a1	1.51635e-49	1.24694	0.663	0.171	2.60934e-45	Mast
Specc1	1.62878e-49	1.89459	0.279	0.034	2.8028e-45	Mast
Bod1l	2.56163e-49	1.12372	0.651	0.165	4.40805e-45	Mast
Galnt1	2.99622e-49	1.40103	0.651	0.171	5.1559e-45	Mast
Rbmx	3.0161e-49	2.05541	0.355	0.057	5.1901e-45	Mast
Crispld2	3.2781e-49	1.74534	0.517	0.112	5.64095e-45	Mast
mt.Nd1	7.01925e-49	1.21876	1	0.539	1.20787e-44	Mast
Cdkn1a	7.11551e-49	1.31783	0.797	0.253	1.22444e-44	Mast
Smarca5	7.28886e-49	0.991194	0.826	0.247	1.25427e-44	Mast
Fam20b	8.59096e-49	1.70148	0.366	0.061	1.47833e-44	Mast
Tubb6	9.34744e-49	2.23312	0.477	0.103	1.60851e-44	Mast
Vegfa	1.14263e-48	1.37663	0.721	0.206	1.96624e-44	Mast
Usp9x	1.14883e-48	1.17332	0.64	0.163	1.9769e-44	Mast
Dpysl2	1.63256e-48	2.16911	0.419	0.081	2.80931e-44	Mast
Atp6v1h	1.82576e-48	1.56679	0.436	0.085	3.14176e-44	Mast
Taf1d	1.85785e-48	1.32682	0.587	0.141	3.19699e-44	Mast
Nop56	3.03069e-48	1.356	0.541	0.124	5.21521e-44	Mast
mt.Nd4	3.36403e-48	1.19426	1	0.652	5.78882e-44	Mast
Ilf3	4.0918e-48	1.50426	0.419	0.079	7.04117e-44	Mast
Pgrmc1	4.32692e-48	1.69951	0.471	0.099	7.44577e-44	Mast
mt.Cytb	4.81993e-48	1.20468	0.994	0.652	8.29413e-44	Mast
Nfkbid	6.53249e-48	1.45771	0.895	0.368	1.12411e-43	Mast
Tiparp	7.27577e-48	1.33964	0.785	0.249	1.25201e-43	Mast
Smad7	7.48778e-48	1.94464	0.547	0.133	1.2885e-43	Mast
Tacc1	1.22746e-47	1.41861	0.744	0.23	2.11222e-43	Mast
Snx2	1.71019e-47	1.62961	0.5	0.109	2.9429e-43	Mast
Hnrnpa1	1.78287e-47	1.27701	0.756	0.222	3.06796e-43	Mast
Mepce	2.48787e-47	1.41857	0.459	0.092	4.28113e-43	Mast
Csf2rb2	7.7385e-47	2.31422	0.616	0.166	1.33164e-42	Mast
Malt1	1.03181e-46	1.22362	0.552	0.125	1.77555e-42	Mast
Skp1a	1.20137e-46	1.27551	0.703	0.199	2.06732e-42	Mast
Zfp800	1.65984e-46	1.74844	0.378	0.067	2.85626e-42	Mast
Srsf7	3.25212e-46	1.12779	0.814	0.256	5.59625e-42	Mast
Zfhx3	4.33082e-46	0.998577	0.453	0.09	7.45247e-42	Mast
Suco	4.69584e-46	1.39548	0.651	0.181	8.08059e-42	Mast
Casp3	4.81542e-46	1.31868	0.727	0.21	8.28637e-42	Mast
Slbp	4.87706e-46	1.44244	0.512	0.114	8.39245e-42	Mast
Mt1	5.03769e-46	0.55044	0.744	0.211	8.66886e-42	Mast
mt.Atp6	7.80853e-46	1.11124	1	0.766	1.34369e-41	Mast
Ptpn7	1.22227e-45	0.626891	0.5	0.105	2.10329e-41	Mast
Ifrd1	1.41994e-45	1.36224	0.86	0.341	2.44343e-41	Mast
Usp24	2.53958e-45	2.13919	0.349	0.06	4.37011e-41	Mast
Cdk6	4.4294e-45	1.13902	0.419	0.08	7.62212e-41	Mast
Glud1	4.75311e-45	1.41296	0.808	0.277	8.17914e-41	Mast
Hdlbp	9.87059e-45	1.48095	0.727	0.231	1.69853e-40	Mast
Erf	9.91331e-45	2.13909	0.331	0.054	1.70588e-40	Mast
Tbc1d9b	1.18178e-44	1.64536	0.378	0.069	2.0336e-40	Mast
Ddx21	2.54038e-44	1.39315	0.517	0.124	4.37148e-40	Mast
Gm32856	2.95262e-44	1.87589	0.25	0.03	5.08087e-40	Mast
Zfp24	4.2311e-44	1.84404	0.308	0.047	7.28087e-40	Mast
Tubb4b	4.75238e-44	1.5938	0.558	0.142	8.17789e-40	Mast
Dnajc1	4.89183e-44	1.92098	0.413	0.085	8.41786e-40	Mast
Zfp703	4.973e-44	1.37585	0.57	0.143	8.55754e-40	Mast
Tnfaip3	5.64865e-44	1.54118	0.953	0.483	9.7202e-40	Mast
Ywhab	5.66414e-44	1.35537	0.872	0.335	9.74685e-40	Mast
Soat1	7.79169e-44	1.23895	0.628	0.169	1.34079e-39	Mast
Tvp23b	9.07905e-44	1.8554	0.291	0.043	1.56232e-39	Mast
Npm1	1.00563e-43	1.0319	0.814	0.249	1.73048e-39	Mast
mt.Co2	2.2816e-43	1.02288	1	0.827	3.92618e-39	Mast
Cbfa2t3	3.23438e-43	1.49932	0.337	0.057	5.56572e-39	Mast
Eif4a1	3.31964e-43	1.29963	0.866	0.325	5.71243e-39	Mast
Ide	3.85283e-43	2.25283	0.314	0.051	6.62995e-39	Mast
Nucks1	5.55542e-43	1.5342	0.448	0.098	9.55977e-39	Mast
Spty2d1	5.88976e-43	1.56454	0.733	0.247	1.01351e-38	Mast
Lgals8	1.42438e-42	1.32721	0.459	0.103	2.45108e-38	Mast
mt.Atp8	1.93507e-42	1.32366	0.674	0.198	3.32987e-38	Mast
Coro7	2.14766e-42	1.6526	0.39	0.076	3.69569e-38	Mast
Tax1bp1	8.09369e-42	1.6374	0.959	0.566	1.39276e-37	Mast
Pcna	1.03694e-41	1.34192	0.506	0.122	1.78436e-37	Mast
Sla	1.09064e-41	1.68827	0.808	0.301	1.87678e-37	Mast
Ncl	1.27757e-41	1.21032	0.93	0.405	2.19843e-37	Mast
Slmap	1.5169e-41	1.54533	0.401	0.081	2.61029e-37	Mast
Zfp36l1	1.81458e-41	1.21124	0.942	0.404	3.12253e-37	Mast
Enah	2.468e-41	0.495416	0.477	0.104	4.24693e-37	Mast
Tlk1	3.34084e-41	1.38698	0.413	0.084	5.74891e-37	Mast
Fbxo34	3.7084e-41	1.85686	0.291	0.045	6.38142e-37	Mast
Tnfrsf21	5.69765e-41	1.37887	0.436	0.093	9.80451e-37	Mast
Ywhaq	6.98311e-41	1.26164	0.622	0.175	1.20165e-36	Mast
Msi2	7.84602e-41	1.78549	0.366	0.07	1.35014e-36	Mast
2026-09-02	1.05552e-40	1.18414	0.64	0.181	1.81633e-36	Mast
Rad50	1.08286e-40	1.69655	0.273	0.041	1.86339e-36	Mast
Jmjd6	1.09163e-40	1.38474	0.366	0.07	1.87848e-36	Mast
Sbds	1.16401e-40	1.25377	0.558	0.146	2.00303e-36	Mast
Lat	1.3963e-40	1.04966	0.331	0.056	2.40275e-36	Mast
Tmem8	3.27345e-40	1.61444	0.308	0.051	5.63295e-36	Mast
Gng2	3.46182e-40	1.15739	0.709	0.217	5.9571e-36	Mast
Got1	4.62106e-40	1.49439	0.401	0.084	7.95192e-36	Mast
Ddx24	4.81027e-40	0.951746	0.587	0.156	8.27752e-36	Mast
Map3k2	6.41382e-40	1.48206	0.459	0.106	1.10369e-35	Mast
Fbxo33	1.3568e-39	1.46761	0.552	0.15	2.33479e-35	Mast
Zfp91	1.8692e-39	1.04399	0.756	0.251	3.21652e-35	Mast
Acly	2.53409e-39	1.20003	0.483	0.116	4.36067e-35	Mast
Impact	2.54641e-39	1.91281	0.337	0.062	4.38187e-35	Mast
Hnrnpa3	2.97084e-39	0.978374	0.86	0.303	5.11222e-35	Mast
Ddx10	3.24647e-39	1.97887	0.302	0.052	5.58652e-35	Mast
Tbc1d8	3.6735e-39	0.692718	0.355	0.065	6.32136e-35	Mast
Pfkp	3.67484e-39	1.04422	0.494	0.121	6.32366e-35	Mast
Elovl5	6.53508e-39	1.15546	0.64	0.196	1.12456e-34	Mast
Trim28	7.62177e-39	1.53565	0.424	0.096	1.31155e-34	Mast
Chst11	1.09138e-38	1.09864	0.477	0.11	1.87805e-34	Mast
Fcgr2b	1.20121e-38	0.837641	0.5	0.117	2.06704e-34	Mast
Odc1	1.558e-38	0.346254	0.605	0.168	2.68101e-34	Mast
Fubp1	1.79166e-38	0.780357	0.488	0.118	3.08309e-34	Mast
Pdcd4	1.86919e-38	1.29726	0.512	0.131	3.21651e-34	Mast
X2900097C17Rik	2.8018e-38	0.981548	0.645	0.191	4.82134e-34	Mast
Nop53	3.09786e-38	1.63167	0.628	0.203	5.3308e-34	Mast
Basp1	3.53242e-38	0.757694	0.983	0.466	6.0786e-34	Mast
Tnk2	3.81917e-38	1.28173	0.32	0.056	6.57203e-34	Mast
Kdm3a	4.45908e-38	0.893836	0.453	0.103	7.67319e-34	Mast
Ddx3x	4.74634e-38	1.1863	0.971	0.609	8.1675e-34	Mast
Plec	5.19849e-38	1.06675	0.483	0.118	8.94556e-34	Mast
Cd2ap	6.45292e-38	2.04692	0.366	0.077	1.11042e-33	Mast
Hccs	9.23727e-38	1.90305	0.355	0.071	1.58955e-33	Mast
P2rx4	1.01955e-37	0.98658	0.378	0.078	1.75444e-33	Mast
AU040320	1.13626e-37	1.90181	0.273	0.044	1.95528e-33	Mast
Srsf6	1.29209e-37	0.7866	0.698	0.213	2.22342e-33	Mast
Taok3	1.4635e-37	1.19419	0.703	0.233	2.51839e-33	Mast
Ccny	1.74829e-37	1.36162	0.384	0.082	3.00845e-33	Mast
Ubqln2	1.82317e-37	1.43588	0.378	0.08	3.13732e-33	Mast
Gnai3	1.8878e-37	1.17956	0.814	0.308	3.24852e-33	Mast
Stt3b	1.89415e-37	1.60367	0.442	0.109	3.25945e-33	Mast
Wdfy3	2.2338e-37	1.64738	0.407	0.09	3.84393e-33	Mast
Cdc73	2.36912e-37	0.933364	0.477	0.115	4.07678e-33	Mast
Ptpra	2.46018e-37	1.23978	0.465	0.115	4.23347e-33	Mast
Gnl3	3.70867e-37	1.91217	0.384	0.085	6.38188e-33	Mast
2026-09-11	3.83217e-37	1.20137	0.5	0.131	6.5944e-33	Mast
Gls	4.31735e-37	1.1749	0.779	0.294	7.42929e-33	Mast
Stip1	4.76957e-37	1.15252	0.599	0.178	8.20747e-33	Mast
Eea1	5.91991e-37	1.05711	0.535	0.145	1.0187e-32	Mast
Zbtb4	6.53284e-37	1.7894	0.308	0.056	1.12417e-32	Mast
Acadl	9.58774e-37	1.44185	0.407	0.092	1.64986e-32	Mast
Nfkb1	1.72624e-36	1.05596	0.89	0.373	2.97051e-32	Mast
Atp5a1	2.46495e-36	1.03876	0.802	0.277	4.24169e-32	Mast
Etnk1	2.79726e-36	1.28876	0.512	0.138	4.81352e-32	Mast
Itk	3.47245e-36	1.83288	0.32	0.06	5.9754e-32	Mast
Nfkbiz	3.51876e-36	1.27345	0.971	0.609	6.05508e-32	Mast
Eif4g1	5.04106e-36	1.15973	0.547	0.155	8.67465e-32	Mast
Map4k4	5.19692e-36	1.13226	0.587	0.176	8.94287e-32	Mast
Ccdc115	5.91565e-36	2.03748	0.25	0.039	1.01796e-31	Mast
Snx1	6.34396e-36	1.35729	0.477	0.124	1.09167e-31	Mast
Satb1	6.68082e-36	1.00459	0.541	0.141	1.14964e-31	Mast
Ncoa4	8.39273e-36	1.13849	0.424	0.1	1.44422e-31	Mast
Ccdc88a	8.92278e-36	1.01006	0.407	0.094	1.53543e-31	Mast
Tfrc	1.07365e-35	1.27144	0.349	0.07	1.84754e-31	Mast
Dnase2a	1.09423e-35	1.5081	0.267	0.044	1.88294e-31	Mast
Tra2b	1.31814e-35	0.859661	0.814	0.296	2.26826e-31	Mast
Hspa4	1.41159e-35	1.01268	0.686	0.226	2.42907e-31	Mast
Saraf	1.93585e-35	0.989295	0.564	0.16	3.33122e-31	Mast
Limd1	2.08878e-35	1.40266	0.39	0.089	3.59437e-31	Mast
Ipmk	3.01944e-35	1.60205	0.465	0.12	5.19586e-31	Mast
Naa50	3.03226e-35	1.6384	0.442	0.111	5.21791e-31	Mast
mt.Nd3	3.4438e-35	0.847291	0.988	0.411	5.9261e-31	Mast
Rcn2	3.87925e-35	1.47614	0.355	0.076	6.67542e-31	Mast
Ankrd17	3.89033e-35	0.960578	0.552	0.158	6.69447e-31	Mast
Birc2	4.45677e-35	0.99443	0.453	0.112	7.66922e-31	Mast
Hnrnpab	5.45526e-35	1.00966	0.785	0.283	9.38741e-31	Mast
Pitrm1	6.52751e-35	1.73153	0.25	0.04	1.12325e-30	Mast
Akr1b3	7.48772e-35	1.49667	0.39	0.091	1.28849e-30	Mast
Chordc1	7.98469e-35	1.041	0.471	0.122	1.374e-30	Mast
Man2a2	1.03376e-34	1.25541	0.297	0.054	1.7789e-30	Mast
Pabpc4	1.24995e-34	1.60725	0.355	0.077	2.15092e-30	Mast
Brwd1	1.30427e-34	1.18543	0.395	0.09	2.24439e-30	Mast
Hnrnpa2b1	1.64393e-34	0.868374	1	0.648	2.82888e-30	Mast
Hnrnph1	1.77354e-34	0.85953	0.872	0.351	3.0519e-30	Mast
Anxa6	1.82846e-34	0.630076	0.75	0.245	3.14642e-30	Mast
Hnrnpdl	1.92581e-34	0.994106	0.802	0.302	3.31393e-30	Mast
St3gal1	2.10743e-34	1.16709	0.541	0.154	3.62646e-30	Mast
Ormdl3	2.61706e-34	1.95982	0.291	0.054	4.50343e-30	Mast
Ankrd44	4.18264e-34	0.977445	0.802	0.307	7.19748e-30	Mast
Rrp1	4.94867e-34	1.11257	0.43	0.108	8.51566e-30	Mast
Tuba1b	5.13268e-34	0.827781	0.622	0.187	8.83231e-30	Mast
Srek1	5.52129e-34	1.41021	0.378	0.086	9.50104e-30	Mast
Ahsa2	5.66814e-34	1.0615	0.337	0.069	9.75374e-30	Mast
Ssr3	8.28312e-34	0.820049	0.762	0.253	1.42536e-29	Mast
Tubb5	8.70352e-34	1.02437	0.535	0.153	1.4977e-29	Mast
Dennd6a	9.88615e-34	1.85844	0.256	0.043	1.70121e-29	Mast
Vim	1.2308e-33	1.14558	0.971	0.548	2.11796e-29	Mast
Ezh2	1.35456e-33	1.66529	0.308	0.061	2.33093e-29	Mast
Ikzf1	1.4989e-33	0.733406	0.715	0.223	2.5793e-29	Mast
Abhd2	1.55437e-33	0.705288	0.541	0.148	2.67477e-29	Mast
Pde4d	1.8402e-33	1.49985	0.291	0.054	3.16661e-29	Mast
Fech	2.30275e-33	2.08688	0.273	0.05	3.96257e-29	Mast
Bclaf1	2.32587e-33	0.934541	0.715	0.245	4.00236e-29	Mast
Hk1	2.41212e-33	1.43132	0.343	0.073	4.15077e-29	Mast
Serinc1	3.13922e-33	0.982145	0.61	0.188	5.40198e-29	Mast
Ubash3b	4.21321e-33	0.882837	0.419	0.1	7.25008e-29	Mast
Frrs1	6.27412e-33	0.871989	0.331	0.067	1.07965e-28	Mast
Top1	7.33383e-33	0.957056	0.849	0.348	1.26201e-28	Mast
Plcl2	9.87054e-33	1.1547	0.36	0.078	1.69852e-28	Mast
Ero1l	1.26742e-32	0.836774	0.61	0.193	2.18098e-28	Mast
mt.Co3	1.35877e-32	0.879174	0.983	0.681	2.33816e-28	Mast
Gtf2i	1.54883e-32	2.13554	0.262	0.047	2.66523e-28	Mast
Ptms	1.69325e-32	0.98612	0.855	0.333	2.91375e-28	Mast
Cuedc1	2.21419e-32	1.36432	0.256	0.044	3.81018e-28	Mast
2026-09-09	2.44867e-32	0.909697	0.57	0.167	4.21368e-28	Mast
Eef1a1	3.3095e-32	0.609456	0.994	0.655	5.69499e-28	Mast
Sec62	3.66786e-32	0.744636	0.855	0.319	6.31166e-28	Mast
Tef	3.92844e-32	1.37396	0.267	0.048	6.76006e-28	Mast
Ssh3	4.45262e-32	1.26534	0.349	0.077	7.66206e-28	Mast
Ldb1	4.55739e-32	0.91263	0.401	0.097	7.84236e-28	Mast
Slc38a10	4.64943e-32	1.52549	0.366	0.086	8.00073e-28	Mast
Ccdc117	5.24713e-32	1.42709	0.343	0.076	9.02926e-28	Mast
Magoh	6.6888e-32	1.36241	0.378	0.09	1.15101e-27	Mast
Lin54	8.85064e-32	1.47348	0.291	0.056	1.52302e-27	Mast
Myo5a	1.66221e-31	1.31	0.36	0.082	2.86033e-27	Mast
Kidins220	1.66286e-31	0.987651	0.436	0.113	2.86145e-27	Mast
H2afz	2.06686e-31	1.05988	0.831	0.365	3.55664e-27	Mast
Tollip	2.37284e-31	0.842927	0.442	0.115	4.08319e-27	Mast
Ramp1	2.46362e-31	1.22958	0.378	0.088	4.2394e-27	Mast
Calu	2.62013e-31	0.632476	0.488	0.132	4.50872e-27	Mast
Naga	3.43922e-31	0.972983	0.395	0.096	5.91822e-27	Mast
Gm10073	4.93403e-31	0.75853	0.703	0.23	8.49047e-27	Mast
Matr3	5.30936e-31	0.752706	0.622	0.201	9.13634e-27	Mast
Rpl3	5.72566e-31	0.520244	0.808	0.263	9.85272e-27	Mast
Tmcc3	6.61776e-31	1.26568	0.273	0.052	1.13878e-26	Mast
Homer1	8.99565e-31	0.729404	0.419	0.105	1.54797e-26	Mast
Lgals9	9.93854e-31	0.95012	0.645	0.216	1.71022e-26	Mast
Klhl5	1.20605e-30	1.29008	0.314	0.066	2.07537e-26	Mast
Sec31a	1.28849e-30	1.0672	0.465	0.13	2.21723e-26	Mast
Cd48	1.44688e-30	1.4755	0.331	0.073	2.4898e-26	Mast
Nap1l1	1.46129e-30	0.83746	0.808	0.303	2.51459e-26	Mast
Eif3c	1.61049e-30	0.732568	0.61	0.193	2.77133e-26	Mast
Ptma	3.1292e-30	0.759197	0.988	0.619	5.38473e-26	Mast
Trim8	3.4864e-30	1.03427	0.529	0.161	5.9994e-26	Mast
Fam53c	5.76758e-30	1.26721	0.407	0.106	9.92486e-26	Mast
Camk2n1	7.70929e-30	1.00099	0.36	0.084	1.32662e-25	Mast
Slc38a2	8.06798e-30	1.00811	0.872	0.391	1.38834e-25	Mast
Wsb1	9.32128e-30	0.77334	0.762	0.277	1.60401e-25	Mast
Sde2	1.04564e-29	0.797932	0.564	0.176	1.79934e-25	Mast
St13	1.05839e-29	0.665584	0.715	0.251	1.82128e-25	Mast
Copb1	1.6869e-29	0.954465	0.523	0.159	2.90281e-25	Mast
Stk10	2.12137e-29	0.673962	0.715	0.244	3.65045e-25	Mast
Uri1	2.54902e-29	2.31271	0.25	0.047	4.38635e-25	Mast
Impdh2	2.81414e-29	1.31589	0.308	0.068	4.84257e-25	Mast
H3f3b	2.92998e-29	0.782429	0.994	0.826	5.04191e-25	Mast
Yipf5	2.98335e-29	1.16444	0.331	0.077	5.13375e-25	Mast
Dusp11	3.25898e-29	1.1317	0.721	0.282	5.60804e-25	Mast
Mbd1	3.72085e-29	1.09355	0.331	0.076	6.40283e-25	Mast
Runx1	3.82935e-29	0.946405	0.465	0.131	6.58955e-25	Mast
Nop58	4.30423e-29	0.761356	0.442	0.122	7.40672e-25	Mast
Ran	4.66227e-29	0.641846	0.663	0.224	8.02284e-25	Mast
Cnbp	6.08298e-29	0.741261	0.936	0.418	1.04676e-24	Mast
Spn	7.20778e-29	0.684505	0.337	0.075	1.24031e-24	Mast
Dhx15	8.68814e-29	0.846227	0.581	0.191	1.49505e-24	Mast
Dhx9	9.79037e-29	1.14823	0.413	0.113	1.68473e-24	Mast
Gtpbp4	1.054e-28	1.3324	0.349	0.086	1.81372e-24	Mast
Pura	1.14464e-28	1.20195	0.436	0.124	1.96969e-24	Mast
Ktn1	1.25287e-28	1.46156	0.297	0.066	2.15594e-24	Mast
Khdc4	1.31709e-28	0.758514	0.395	0.101	2.26645e-24	Mast
Hexim1	1.41414e-28	1.03264	0.843	0.379	2.43345e-24	Mast
Mesd	1.56909e-28	2.22278	0.256	0.051	2.7001e-24	Mast
Mlec	1.64745e-28	0.896074	0.442	0.123	2.83494e-24	Mast
Arhgef12	1.82897e-28	1.65892	0.273	0.056	3.14729e-24	Mast
Atl3	2.54772e-28	2.11407	0.25	0.049	4.38412e-24	Mast
Atp2a2	3.67679e-28	1.00886	0.506	0.155	6.32703e-24	Mast
Srsf2	4.89048e-28	0.747515	0.866	0.394	8.41554e-24	Mast
Rab18	6.90775e-28	1.03067	0.407	0.111	1.18869e-23	Mast
Dnajb9	7.81413e-28	1.04422	0.686	0.258	1.34466e-23	Mast
Ddx27	8.72803e-28	1.45379	0.262	0.052	1.50192e-23	Mast
Itgb7	1.06025e-27	0.532182	0.552	0.166	1.82448e-23	Mast
Chd4	1.71582e-27	0.891995	0.907	0.435	2.95258e-23	Mast
Rbl2	2.32976e-27	1.00844	0.366	0.094	4.00906e-23	Mast
Golga4	2.60559e-27	0.901479	0.419	0.117	4.4837e-23	Mast
Dhx36	2.81289e-27	1.09746	0.343	0.084	4.84042e-23	Mast
Klf9	3.12258e-27	1.12639	0.36	0.091	5.37334e-23	Mast
Calr	3.60251e-27	0.854325	0.831	0.336	6.19921e-23	Mast
Gabarapl1	3.83005e-27	1.23647	0.349	0.089	6.59075e-23	Mast
Abca1	4.40945e-27	0.937639	0.366	0.094	7.58779e-23	Mast
Cct2	4.50229e-27	0.898584	0.523	0.168	7.74755e-23	Mast
Gyg	4.50783e-27	0.714889	0.448	0.127	7.75707e-23	Mast
Brd2	5.06753e-27	0.981014	0.826	0.374	8.7202e-23	Mast
Slc9a1	5.46844e-27	1.15117	0.291	0.064	9.41008e-23	Mast
Calm2	8.75549e-27	0.933159	0.924	0.486	1.50664e-22	Mast
Dlg1	1.0212e-26	0.622781	0.413	0.115	1.75729e-22	Mast
Pik3cg	1.10582e-26	0.530197	0.57	0.177	1.90289e-22	Mast
Brix1	1.14983e-26	1.37764	0.256	0.052	1.97862e-22	Mast
Coq10b	1.17729e-26	0.684488	0.564	0.182	2.02588e-22	Mast
Slc25a36	1.20763e-26	0.974247	0.326	0.078	2.07809e-22	Mast
Srsf1	1.2607e-26	1.01372	0.419	0.119	2.16942e-22	Mast
Capg	1.35867e-26	0.57625	0.541	0.172	2.33801e-22	Mast
Rnf2	1.47489e-26	0.902047	0.401	0.109	2.53798e-22	Mast
Atp5f1	1.73752e-26	0.892075	0.651	0.237	2.98993e-22	Mast
Pcyt1a	1.89188e-26	1.02628	0.512	0.165	3.25554e-22	Mast
Kdm5a	2.01922e-26	0.793823	0.453	0.136	3.47467e-22	Mast
Rcor1	2.35563e-26	1.02767	0.331	0.08	4.05357e-22	Mast
Samsn1	2.74222e-26	0.840788	0.948	0.502	4.71882e-22	Mast
Rcn1	3.05057e-26	1.48928	0.25	0.05	5.24941e-22	Mast
Wsb2	3.12581e-26	0.912412	0.372	0.098	5.37889e-22	Mast
Eif3b	3.21661e-26	1.09118	0.366	0.099	5.53514e-22	Mast
Fam107b	3.66711e-26	0.771483	0.802	0.32	6.31036e-22	Mast
Jade1	3.75546e-26	1.40335	0.256	0.053	6.4624e-22	Mast
Ppia	3.89186e-26	0.507931	0.884	0.34	6.69711e-22	Mast
Sertad2	3.98152e-26	1.08116	0.337	0.084	6.8514e-22	Mast
Fmr1	4.1109e-26	1.15808	0.384	0.106	7.07404e-22	Mast
Gm49336	4.38511e-26	0.995653	0.302	0.07	7.5459e-22	Mast
Dynll1	4.60831e-26	0.702414	0.75	0.296	7.92998e-22	Mast
Sfpq	4.97356e-26	0.752354	0.924	0.484	8.55849e-22	Mast
Atp1a1	5.79675e-26	0.873189	0.558	0.19	9.97504e-22	Mast
Pds5b	5.96384e-26	2.2901	0.25	0.053	1.02626e-21	Mast
Rdx	7.22882e-26	0.957195	0.512	0.167	1.24394e-21	Mast
Ssb	8.08448e-26	0.464062	0.744	0.276	1.39118e-21	Mast
Cpeb4	8.48769e-26	0.753378	0.448	0.132	1.46056e-21	Mast
Zranb2	1.18286e-25	0.834724	0.378	0.103	2.03546e-21	Mast
Ddx5	1.35065e-25	0.653585	1	0.879	2.3242e-21	Mast
Tmem245	1.50877e-25	1.34823	0.337	0.087	2.59628e-21	Mast
Luc7l3	1.69333e-25	0.585596	0.64	0.231	2.91388e-21	Mast
Zkscan3	2.32536e-25	1.33558	0.279	0.063	4.00149e-21	Mast
Zfp445	2.38811e-25	1.07077	0.337	0.086	4.10946e-21	Mast
Uhrf2	2.66328e-25	1.04729	0.395	0.113	4.58297e-21	Mast
Slc25a3	2.71733e-25	0.991428	0.86	0.41	4.67597e-21	Mast
Rel	2.89455e-25	0.973593	0.64	0.239	4.98094e-21	Mast
Specc1l	3.36715e-25	1.09688	0.302	0.073	5.79419e-21	Mast
Cacybp	4.00461e-25	0.864935	0.483	0.155	6.89114e-21	Mast
Atxn1	4.73375e-25	1.12912	0.291	0.067	8.14584e-21	Mast
Cltc	5.01835e-25	0.776493	0.837	0.383	8.63558e-21	Mast
Naa15	5.51916e-25	0.935472	0.413	0.124	9.49738e-21	Mast
Zeb2	5.63302e-25	0.404022	0.901	0.379	9.6933e-21	Mast
Cux1	6.9081e-25	0.710452	0.5	0.16	1.18875e-20	Mast
Cdc37l1	6.97304e-25	1.04178	0.314	0.077	1.19992e-20	Mast
Gtf2h1	7.80325e-25	1.05532	0.337	0.088	1.34278e-20	Mast
Selenow	8.23011e-25	0.339132	0.756	0.276	1.41624e-20	Mast
Erbin	8.42542e-25	0.921064	0.547	0.192	1.44985e-20	Mast
Srsf3	9.40599e-25	0.503558	0.709	0.266	1.61858e-20	Mast
Tcf12	9.69108e-25	1.50346	0.291	0.07	1.66764e-20	Mast
Baz1a	1.26599e-24	0.470436	0.779	0.301	2.17851e-20	Mast
Swi5	1.285e-24	0.877657	0.453	0.14	2.21122e-20	Mast
Atl2	1.29697e-24	1.19735	0.279	0.064	2.23183e-20	Mast
Ubap2l	1.42007e-24	0.612326	0.587	0.204	2.44366e-20	Mast
Ddb1	1.47037e-24	1.19597	0.349	0.096	2.53022e-20	Mast
Vcp	1.52904e-24	0.664201	0.628	0.227	2.63116e-20	Mast
U2surp	1.73561e-24	0.9469	0.424	0.132	2.98663e-20	Mast
Znrf2	1.78531e-24	1.04086	0.349	0.092	3.07217e-20	Mast
Atp2a3	1.97625e-24	0.205171	0.715	0.259	3.40073e-20	Mast
Gm42031	2.30985e-24	0.779605	0.302	0.073	3.97478e-20	Mast
Mbnl1	2.32471e-24	0.540394	0.738	0.279	4.00036e-20	Mast
Agps	2.6005e-24	1.18868	0.331	0.086	4.47494e-20	Mast
Smc4	2.97766e-24	0.474777	0.552	0.181	5.12396e-20	Mast
Uhmk1	3.00886e-24	0.520364	0.43	0.128	5.17764e-20	Mast
Asxl2	3.10106e-24	0.994704	0.291	0.069	5.3363e-20	Mast
Hat1	3.61485e-24	1.09722	0.256	0.056	6.22043e-20	Mast
Bzw1	3.72479e-24	0.662696	0.738	0.295	6.40962e-20	Mast
Hdac1	3.78543e-24	0.896066	0.448	0.141	6.51397e-20	Mast
Jdp2	4.15815e-24	0.564298	0.744	0.302	7.15534e-20	Mast
Herc1	4.67817e-24	0.441753	0.64	0.229	8.05019e-20	Mast
Snu13	4.73876e-24	1.20152	0.442	0.145	8.15446e-20	Mast
Rhob	6.26261e-24	0.894138	0.767	0.355	1.07767e-19	Mast
Ksr1	6.2956e-24	0.607488	0.326	0.081	1.08335e-19	Mast
Txnl1	8.15578e-24	0.85352	0.43	0.134	1.40345e-19	Mast
Nedd9	8.84313e-24	0.773234	0.581	0.203	1.52173e-19	Mast
Ctsc	9.07293e-24	0.36207	0.407	0.118	1.56127e-19	Mast
Abr	9.84939e-24	0.564475	0.448	0.131	1.69488e-19	Mast
Topors	1.02525e-23	1.19447	0.372	0.107	1.76425e-19	Mast
Tuba4a	1.06339e-23	0.409026	0.448	0.134	1.82988e-19	Mast
Tmem181a	1.14535e-23	1.18776	0.25	0.054	1.97091e-19	Mast
Tmem123	1.27554e-23	0.409031	0.698	0.263	2.19496e-19	Mast
Copg1	1.38753e-23	1.1961	0.32	0.084	2.38767e-19	Mast
Plek	1.52189e-23	0.851631	0.977	0.622	2.61886e-19	Mast
Sertad1	1.59029e-23	0.944901	0.36	0.1	2.73658e-19	Mast
Atp6v0a2	1.6611e-23	1.19825	0.331	0.09	2.85841e-19	Mast
Dnmt3a	1.84835e-23	1.18833	0.291	0.072	3.18064e-19	Mast
Fus	2.36881e-23	0.820285	0.977	0.55	4.07625e-19	Mast
Wapl	2.85138e-23	0.432915	0.593	0.212	4.90666e-19	Mast
Mta2	2.86557e-23	0.529567	0.465	0.147	4.93107e-19	Mast
Puf60	2.92753e-23	0.508036	0.552	0.196	5.03769e-19	Mast
Adcy7	2.95923e-23	1.111	0.343	0.095	5.09224e-19	Mast
Ube3a	3.14366e-23	1.04607	0.413	0.129	5.40961e-19	Mast
Hnrnph3	3.15018e-23	0.78441	0.355	0.098	5.42083e-19	Mast
Ttc3	3.37704e-23	1.64884	0.262	0.061	5.81121e-19	Mast
Mfsd6	3.54516e-23	0.704813	0.512	0.168	6.10051e-19	Mast
Wnk1	3.785e-23	0.626702	0.802	0.337	6.51323e-19	Mast
Ecpas	3.8808e-23	0.985716	0.378	0.111	6.67808e-19	Mast
Hbs1l	4.07141e-23	0.665242	0.32	0.083	7.00608e-19	Mast
Aff1	4.15437e-23	0.574481	0.587	0.212	7.14885e-19	Mast
Ankfy1	4.38391e-23	0.644182	0.32	0.083	7.54383e-19	Mast
Ivns1abp	4.52784e-23	0.496384	0.564	0.196	7.7915e-19	Mast
U2af2	4.67197e-23	0.62561	0.721	0.296	8.03953e-19	Mast
M6pr	5.85557e-23	0.604524	0.657	0.251	1.00763e-18	Mast
Mapre1	6.29974e-23	0.632086	0.733	0.305	1.08406e-18	Mast
Rreb1	7.05568e-23	0.940855	0.285	0.069	1.21414e-18	Mast
Ubc	7.74916e-23	0.741132	1	0.927	1.33348e-18	Mast
Stk25	8.01637e-23	0.67656	0.314	0.082	1.37946e-18	Mast
Tmco1	1.01254e-22	1.25136	0.355	0.103	1.74238e-18	Mast
Rpl22l1	1.18734e-22	0.971175	0.517	0.183	2.04317e-18	Mast
Wac	1.20361e-22	0.978039	0.692	0.294	2.07118e-18	Mast
Pik3r6	1.21385e-22	0.505931	0.297	0.072	2.08879e-18	Mast
Polr2a	1.37638e-22	0.575504	0.576	0.205	2.36847e-18	Mast
Cyfip2	1.40095e-22	0.478258	0.57	0.19	2.41076e-18	Mast
Arl4a	1.59271e-22	1.13932	0.273	0.066	2.74074e-18	Mast
Cul5	1.63061e-22	1.31941	0.25	0.058	2.80596e-18	Mast
Vps26a	2.34268e-22	0.612504	0.355	0.1	4.03129e-18	Mast
Rpl10	2.42149e-22	0.578439	0.674	0.244	4.16691e-18	Mast
Eif3j1	2.68779e-22	0.581116	0.436	0.14	4.62515e-18	Mast
Zfand5	2.91043e-22	0.777616	0.855	0.413	5.00827e-18	Mast
Ube2s	3.11903e-22	0.482382	0.657	0.255	5.36723e-18	Mast
Nsd1	3.13928e-22	0.751278	0.465	0.153	5.40207e-18	Mast
Azin1	3.66884e-22	0.643092	0.744	0.317	6.31334e-18	Mast
Nufip2	4.2342e-22	0.887475	0.686	0.299	7.2862e-18	Mast
Ep400	4.51223e-22	0.799004	0.407	0.127	7.76465e-18	Mast
Serbp1	4.8698e-22	0.598594	0.814	0.337	8.37996e-18	Mast
Eaf1	4.90265e-22	1.22268	0.256	0.06	8.43649e-18	Mast
Ddit4	5.55421e-22	1.01617	0.331	0.092	9.55769e-18	Mast
Nfya	6.17932e-22	0.733797	0.32	0.085	1.06334e-17	Mast
Slc25a30	1.02908e-21	1.07686	0.308	0.083	1.77084e-17	Mast
Ppp6r1	1.04674e-21	0.426573	0.512	0.174	1.80122e-17	Mast
Pdia3	1.05541e-21	0.514628	0.64	0.232	1.81616e-17	Mast
Ccnt1	1.1826e-21	0.635689	0.517	0.182	2.03502e-17	Mast
Csrnp1	1.26524e-21	0.862013	0.907	0.506	2.17722e-17	Mast
Ssrp1	1.28948e-21	1.06781	0.326	0.092	2.21895e-17	Mast
Ddit3	1.31827e-21	0.540868	0.424	0.132	2.26848e-17	Mast
Nampt	1.34181e-21	0.436724	0.547	0.196	2.30899e-17	Mast
Ppp4r3a	1.36157e-21	0.690567	0.448	0.149	2.34299e-17	Mast
Nipbl	1.47741e-21	0.610723	0.715	0.299	2.54233e-17	Mast
Pom121	1.59893e-21	0.715994	0.297	0.077	2.75144e-17	Mast
Btk	2.05822e-21	0.511527	0.424	0.131	3.54178e-17	Mast
Ccdc47	2.20241e-21	1.0755	0.355	0.106	3.78991e-17	Mast
Tardbp	3.09753e-21	0.547947	0.547	0.198	5.33022e-17	Mast
Sar1a	3.2008e-21	0.281739	0.552	0.198	5.50794e-17	Mast
Efr3a	3.39977e-21	1.36804	0.337	0.101	5.85033e-17	Mast
Canx	3.73599e-21	0.553519	0.727	0.284	6.4289e-17	Mast
B4galt5	3.82962e-21	1.38263	0.273	0.07	6.59001e-17	Mast
Atxn7	4.76856e-21	0.204287	0.442	0.142	8.20574e-17	Mast
Ak2	5.42318e-21	0.643658	0.36	0.109	9.33221e-17	Mast
Sh3bgrl	5.76432e-21	0.788089	0.424	0.138	9.91924e-17	Mast
Usp47	6.26043e-21	0.916608	0.343	0.101	1.0773e-16	Mast
Anks1	8.41805e-21	0.720473	0.285	0.074	1.44858e-16	Mast
Mdh1	9.29799e-21	1.05521	0.36	0.11	1.6e-16	Mast
Mex3c	9.51301e-21	1.07749	0.285	0.075	1.637e-16	Mast
X2610001J05Rik	9.83831e-21	0.964785	0.308	0.086	1.69298e-16	Mast
Dctn6	9.88995e-21	1.28942	0.279	0.073	1.70186e-16	Mast
Lpgat1	1.00037e-20	1.10533	0.326	0.094	1.72144e-16	Mast
Sh2b3	1.00635e-20	0.502468	0.43	0.137	1.73173e-16	Mast
Arf4	1.17772e-20	0.438018	0.826	0.374	2.02661e-16	Mast
Nsf	1.20597e-20	0.937502	0.285	0.075	2.07523e-16	Mast
Srpr	1.42035e-20	0.670473	0.523	0.191	2.44413e-16	Mast
Zmym5	1.44232e-20	0.564331	0.395	0.124	2.48195e-16	Mast
Ywhae	1.94546e-20	0.631651	0.843	0.38	3.34775e-16	Mast
Zc3h15	2.02403e-20	0.486468	0.477	0.167	3.48295e-16	Mast
Ppp4r2	2.6446e-20	0.420765	0.552	0.2	4.55083e-16	Mast
Gclc	3.37156e-20	1.20838	0.297	0.083	5.80179e-16	Mast
Ccdc59	3.69644e-20	0.614754	0.331	0.096	6.36084e-16	Mast
Ier2	3.81136e-20	0.861856	0.89	0.497	6.5586e-16	Mast
Ppp2r2a	3.82684e-20	0.713416	0.459	0.161	6.58522e-16	Mast
Wdr83os	3.94525e-20	0.780032	0.326	0.095	6.78898e-16	Mast
Rnf6	4.45497e-20	0.888395	0.308	0.087	7.66611e-16	Mast
Bms1	5.05874e-20	1.1111	0.25	0.062	8.70508e-16	Mast
Rlim	5.27223e-20	0.485121	0.355	0.106	9.07245e-16	Mast
Ccar1	5.5115e-20	0.591475	0.5	0.184	9.4842e-16	Mast
Ppme1	6.26867e-20	1.09807	0.25	0.062	1.07871e-15	Mast
Ccdc50	7.11682e-20	1.04985	0.349	0.108	1.22466e-15	Mast
Lmbrd1	7.58403e-20	0.804299	0.36	0.114	1.30506e-15	Mast
Trnt1	7.67895e-20	0.963236	0.262	0.067	1.32139e-15	Mast
Jpt1	7.8989e-20	0.640799	0.459	0.163	1.35924e-15	Mast
Tmed9	8.32032e-20	0.833944	0.488	0.177	1.43176e-15	Mast
Smc3	8.59583e-20	0.539954	0.442	0.15	1.47917e-15	Mast
Ak3	8.77002e-20	1.74466	0.256	0.067	1.50914e-15	Mast
Cnot6	1.08429e-19	0.532533	0.494	0.177	1.86585e-15	Mast
Ubn1	1.12835e-19	0.556373	0.547	0.205	1.94166e-15	Mast
Tob1	1.15529e-19	0.816361	0.634	0.272	1.98801e-15	Mast
Snx9	1.16881e-19	1.05561	0.36	0.114	2.01128e-15	Mast
Htatsf1	1.18582e-19	1.61021	0.267	0.072	2.04056e-15	Mast
Cuta	1.30334e-19	0.870948	0.291	0.08	2.24279e-15	Mast
Chtop	1.3077e-19	0.423066	0.442	0.153	2.25029e-15	Mast
Hsp90b1	1.32357e-19	0.42189	0.93	0.418	2.27761e-15	Mast
Srsf11	1.37204e-19	0.481792	0.762	0.334	2.36101e-15	Mast
Vcpip1	1.63728e-19	0.593713	0.372	0.116	2.81744e-15	Mast
Syncrip	1.7175e-19	0.645412	0.471	0.17	2.95547e-15	Mast
Eif4a3	1.76632e-19	0.441198	0.401	0.131	3.03948e-15	Mast
Spcs2	1.85989e-19	0.841669	0.465	0.17	3.2005e-15	Mast
Sos2	1.90538e-19	0.538019	0.355	0.106	3.27879e-15	Mast
Set	2.04068e-19	0.402256	0.616	0.238	3.51161e-15	Mast
Errfi1	2.07307e-19	0.888391	0.32	0.095	3.56733e-15	Mast
Crlf3	2.19179e-19	0.265566	0.605	0.228	3.77163e-15	Mast
X4932438A13Rik	2.20445e-19	0.321115	0.535	0.198	3.79342e-15	Mast
Phf14	2.26983e-19	0.584196	0.407	0.134	3.90593e-15	Mast
Prdx1	2.32761e-19	0.73626	0.442	0.153	4.00535e-15	Mast
Hspa5	3.2812e-19	0.647633	0.988	0.761	5.64629e-15	Mast
Kmt2a	3.57777e-19	0.421987	0.512	0.188	6.15662e-15	Mast
Slc25a5	3.75712e-19	0.817445	0.709	0.313	6.46526e-15	Mast
Ddx39b	4.15066e-19	0.214646	0.645	0.257	7.14245e-15	Mast
Tpr	4.38529e-19	0.436303	0.64	0.259	7.5462e-15	Mast
Spry2	4.5793e-19	1.15072	0.25	0.063	7.88005e-15	Mast
Zfp131	4.60135e-19	0.750514	0.413	0.142	7.91801e-15	Mast
Tcn2	4.82864e-19	0.483338	0.616	0.237	8.30912e-15	Mast
Mga	5.25842e-19	0.614343	0.349	0.107	9.04869e-15	Mast
Oat	5.50781e-19	0.688807	0.453	0.161	9.47784e-15	Mast
Irf2bpl	5.58792e-19	0.737703	0.343	0.106	9.61569e-15	Mast
Supt16	5.60588e-19	0.64738	0.366	0.117	9.6466e-15	Mast
Ap2b1	5.85311e-19	0.984118	0.384	0.131	1.0072e-14	Mast
Tmem128	6.28479e-19	0.895848	0.285	0.079	1.08149e-14	Mast
Prrc2b	6.39187e-19	0.618805	0.407	0.138	1.09991e-14	Mast
Eml4	9.23808e-19	0.662606	0.279	0.076	1.58969e-14	Mast
X1810022K09Rik	9.9978e-19	1.29184	0.279	0.08	1.72042e-14	Mast
Xrn1	1.09154e-18	0.997229	0.291	0.083	1.87832e-14	Mast
Atf4	1.0971e-18	0.496289	0.919	0.559	1.88789e-14	Mast
Scaf11	1.22351e-18	0.471083	0.535	0.207	2.10541e-14	Mast
Zmiz1	1.2524e-18	0.402106	0.552	0.211	2.15513e-14	Mast
Fxr1	1.26828e-18	0.488494	0.442	0.158	2.18246e-14	Mast
Cct8	1.28631e-18	0.249978	0.506	0.186	2.21349e-14	Mast
Trp53	1.32468e-18	0.929542	0.291	0.084	2.27951e-14	Mast
Dusp6	1.32888e-18	0.212028	0.669	0.266	2.28674e-14	Mast
Stt3a	1.46357e-18	0.796852	0.326	0.101	2.51851e-14	Mast
Prpf4b	1.57584e-18	0.432344	0.471	0.174	2.7117e-14	Mast
Hcfc1	1.58485e-18	0.646007	0.256	0.068	2.72721e-14	Mast
Nadk2	1.63641e-18	0.700171	0.262	0.069	2.81593e-14	Mast
Shoc2	1.63646e-18	0.341605	0.407	0.135	2.81602e-14	Mast
Alox5	1.78682e-18	0.449363	0.698	0.282	3.07476e-14	Mast
Eif4e	1.9118e-18	0.593834	0.355	0.114	3.28982e-14	Mast
Helz2	1.94596e-18	0.580234	0.331	0.101	3.34861e-14	Mast
Arcn1	2.00263e-18	0.401987	0.407	0.137	3.44613e-14	Mast
Rbbp4	2.01088e-18	0.44075	0.547	0.214	3.46032e-14	Mast
Cbx3	2.24633e-18	0.599796	0.506	0.191	3.86549e-14	Mast
Alkbh5	2.38294e-18	0.794264	0.576	0.237	4.10056e-14	Mast
Dyrk1a	2.62102e-18	0.418088	0.436	0.151	4.51025e-14	Mast
Cul1	2.80058e-18	0.486653	0.401	0.137	4.81923e-14	Mast
Trim26	3.01349e-18	0.876726	0.267	0.073	5.18561e-14	Mast
Tsn	3.79266e-18	0.813396	0.378	0.129	6.52641e-14	Mast
Nipsnap2	4.09875e-18	1.06198	0.262	0.072	7.05314e-14	Mast
Nup153	4.27868e-18	0.716597	0.32	0.098	7.36276e-14	Mast
Apobec3	4.55631e-18	0.672395	0.424	0.147	7.84049e-14	Mast
Eif4a2	4.75151e-18	0.576706	0.855	0.428	8.1764e-14	Mast
Zfr	4.88018e-18	0.340689	0.471	0.169	8.39782e-14	Mast
Copa	4.9346e-18	0.583387	0.587	0.24	8.49146e-14	Mast
Iws1	5.31532e-18	0.598259	0.314	0.095	9.1466e-14	Mast
Gla	7.18749e-18	0.962693	0.448	0.165	1.23682e-13	Mast
Tnfsf12	7.4075e-18	1.33448	0.25	0.069	1.27468e-13	Mast
Abhd16a	7.64521e-18	0.704675	0.308	0.094	1.31559e-13	Mast
Supt6	7.80616e-18	0.203672	0.401	0.134	1.34328e-13	Mast
Cbx1	8.06662e-18	1.13144	0.297	0.09	1.3881e-13	Mast
Mrpl24	8.21105e-18	0.448855	0.448	0.161	1.41296e-13	Mast
Zfp638	8.70285e-18	0.490425	0.448	0.16	1.49759e-13	Mast
Hnrnpr	9.55361e-18	1.08759	0.279	0.083	1.64399e-13	Mast
Pnn	9.86058e-18	0.581165	0.395	0.138	1.69681e-13	Mast
Smc6	1.04951e-17	0.560123	0.39	0.134	1.80599e-13	Mast
Med13	1.16732e-17	0.42161	0.552	0.218	2.00873e-13	Mast
Leprot	1.18276e-17	0.668442	0.436	0.158	2.0353e-13	Mast
Pcbp1	1.32058e-17	0.472068	0.814	0.355	2.27245e-13	Mast
Mapk1ip1l	1.41818e-17	0.46482	0.349	0.113	2.4404e-13	Mast
Gtf2f1	1.44778e-17	0.928458	0.267	0.076	2.49135e-13	Mast
Thrap3	1.60504e-17	0.219593	0.593	0.235	2.76195e-13	Mast
Gtf2b	1.62787e-17	0.666425	0.395	0.138	2.80123e-13	Mast
Gm42418	1.7526e-17	0.486981	0.977	0.695	3.01587e-13	Mast
Dnajb6	1.94595e-17	0.486487	0.785	0.37	3.34859e-13	Mast
Rfx7	2.4696e-17	0.675193	0.273	0.077	4.24968e-13	Mast
Gnas	2.7693e-17	0.554423	0.901	0.468	4.76541e-13	Mast
Gm8797	2.79438e-17	0.315059	0.384	0.13	4.80858e-13	Mast
Macf1	2.92478e-17	0.460149	0.552	0.217	5.03296e-13	Mast
Pafah1b2	3.33222e-17	1.18297	0.273	0.08	5.73408e-13	Mast
Spata13	3.39299e-17	0.167011	0.57	0.217	5.83866e-13	Mast
Arl13b	3.3945e-17	0.65767	0.326	0.104	5.84125e-13	Mast
Mknk2	3.85005e-17	0.362504	0.756	0.339	6.62516e-13	Mast
Ubr2	4.90612e-17	0.419505	0.419	0.15	8.44245e-13	Mast
Rsl1d1	4.97712e-17	1.33329	0.267	0.081	8.56463e-13	Mast
Usp38	4.9797e-17	0.523568	0.366	0.122	8.56907e-13	Mast
Tmx3	5.16177e-17	0.458902	0.419	0.149	8.88237e-13	Mast
Mecp2	5.20032e-17	0.584575	0.262	0.074	8.94872e-13	Mast
Rheb	5.22796e-17	0.67723	0.459	0.174	8.99628e-13	Mast
Rab1a	5.54142e-17	0.460108	0.709	0.309	9.53568e-13	Mast
Ptges3	6.13841e-17	0.515547	0.634	0.277	1.0563e-12	Mast
Zfp207	7.10949e-17	0.170291	0.576	0.231	1.2234e-12	Mast
Impad1	7.96693e-17	1.06229	0.279	0.084	1.37095e-12	Mast
Arid1b	8.25944e-17	0.812081	0.349	0.117	1.42128e-12	Mast
Ube2e1	8.4847e-17	1.03144	0.262	0.076	1.46005e-12	Mast
Ranbp2	8.98254e-17	0.295974	0.465	0.175	1.54572e-12	Mast
Epb41l2	9.01463e-17	0.800938	0.32	0.103	1.55124e-12	Mast
Sap18	9.04966e-17	0.61663	0.366	0.127	1.55727e-12	Mast
U2af1	9.91087e-17	0.387711	0.378	0.131	1.70546e-12	Mast
Dad1	1.05765e-16	0.980967	0.442	0.167	1.82e-12	Mast
Pik3r1	1.09832e-16	0.508562	0.558	0.227	1.88998e-12	Mast
Polg	1.12627e-16	0.920666	0.279	0.084	1.93809e-12	Mast
Cpeb2	1.15941e-16	0.365031	0.43	0.153	1.9951e-12	Mast
Itgb1	1.20187e-16	0.159571	0.628	0.248	2.06818e-12	Mast
Fkbp5	1.20918e-16	1.03915	0.337	0.115	2.08075e-12	Mast
Appbp2	1.2424e-16	0.716359	0.273	0.08	2.13792e-12	Mast
Pbrm1	1.27626e-16	0.632971	0.424	0.159	2.19619e-12	Mast
Rbm6	1.35671e-16	0.316358	0.343	0.114	2.33462e-12	Mast
Scaf8	1.41671e-16	0.892838	0.291	0.089	2.43788e-12	Mast
Ints6l	1.58085e-16	0.390546	0.372	0.125	2.72033e-12	Mast
Eif2s3x	1.80041e-16	0.523589	0.378	0.134	3.09814e-12	Mast
Hspa4l	1.80211e-16	0.376641	0.331	0.107	3.10107e-12	Mast
Sec23ip	1.97348e-16	0.754316	0.267	0.079	3.39596e-12	Mast
Srsf4	2.21864e-16	0.458746	0.326	0.105	3.81784e-12	Mast
Hmgcr	2.61797e-16	0.610443	0.267	0.078	4.50501e-12	Mast
Prnp	2.7207e-16	0.585361	0.267	0.079	4.68179e-12	Mast
Pds5a	2.80138e-16	0.627449	0.326	0.108	4.82061e-12	Mast
Ddx50	3.16607e-16	0.27829	0.395	0.142	5.44818e-12	Mast
Rragc	3.40458e-16	0.639627	0.378	0.135	5.85861e-12	Mast
Metap2	3.65492e-16	0.643451	0.355	0.123	6.28939e-12	Mast
Lonrf1	3.83616e-16	0.794562	0.262	0.075	6.60127e-12	Mast
Ppp2r1a	4.174e-16	0.319258	0.43	0.16	7.18261e-12	Mast
Rsbn1	4.24515e-16	0.72213	0.285	0.087	7.30505e-12	Mast
Top2b	4.29316e-16	0.420886	0.448	0.172	7.38767e-12	Mast
Sub1	4.33446e-16	0.534861	0.855	0.448	7.45874e-12	Mast
Ubb	4.48865e-16	0.422682	0.983	0.849	7.72406e-12	Mast
Pum1	4.63529e-16	0.473068	0.401	0.146	7.97641e-12	Mast
Trip12	4.67312e-16	0.256473	0.547	0.222	8.04151e-12	Mast
Xrn2	5.56414e-16	0.547127	0.378	0.134	9.57478e-12	Mast
Ppp2r5e	5.63106e-16	0.940105	0.285	0.09	9.68993e-12	Mast
Tsg101	6.01699e-16	0.938567	0.256	0.076	1.0354e-11	Mast
Mgat2	6.52431e-16	0.984211	0.273	0.085	1.1227e-11	Mast
Pdlim1	6.69606e-16	0.113885	0.337	0.114	1.15226e-11	Mast
Uqcrb	6.81313e-16	0.5013	0.419	0.156	1.1724e-11	Mast
Snrpb	6.85837e-16	0.179526	0.552	0.223	1.18019e-11	Mast
Tcerg1	7.35305e-16	1.02851	0.302	0.099	1.26531e-11	Mast
Nptn	7.88077e-16	0.309604	0.61	0.252	1.35612e-11	Mast
Herc2	8.5726e-16	0.878155	0.262	0.079	1.47517e-11	Mast
Prpf40a	8.81466e-16	0.687371	0.552	0.241	1.51683e-11	Mast
Eif3a	8.95311e-16	0.411782	0.767	0.353	1.54065e-11	Mast
Copb2	9.39167e-16	0.82858	0.337	0.117	1.61612e-11	Mast
Zmym2	9.67655e-16	0.504976	0.314	0.102	1.66514e-11	Mast
Akap9	9.68645e-16	0.625786	0.32	0.107	1.66684e-11	Mast
Maff	1.0473e-15	0.107613	0.36	0.125	1.80219e-11	Mast
Sarnp	1.07342e-15	0.85196	0.302	0.1	1.84714e-11	Mast
Srrm1	1.11716e-15	0.354469	0.773	0.361	1.92241e-11	Mast
Zbtb11	1.18509e-15	0.566637	0.273	0.083	2.0393e-11	Mast
Akap8	1.21161e-15	0.475596	0.337	0.115	2.08495e-11	Mast
Psmd12	1.22156e-15	0.868271	0.297	0.096	2.10205e-11	Mast
Zranb1	1.40716e-15	0.290714	0.401	0.145	2.42143e-11	Mast
Ap3b1	1.48453e-15	0.553815	0.453	0.175	2.55458e-11	Mast
Itch	1.55766e-15	0.310272	0.395	0.142	2.68042e-11	Mast
Rap1a	1.63016e-15	0.429774	0.645	0.282	2.80517e-11	Mast
Ankrd13c	1.7074e-15	0.270953	0.343	0.118	2.93809e-11	Mast
Tgoln1	1.75759e-15	0.37119	0.657	0.295	3.02446e-11	Mast
Ndfip2	1.87705e-15	0.447195	0.32	0.107	3.23003e-11	Mast
Samd9l	2.14615e-15	0.51477	0.413	0.155	3.69309e-11	Mast
Abcf1	2.16502e-15	0.356636	0.407	0.152	3.72556e-11	Mast
Srebf2	2.20512e-15	0.42339	0.36	0.128	3.79457e-11	Mast
Plekhg3	2.31287e-15	0.443679	0.331	0.109	3.97999e-11	Mast
Rnf4	2.33438e-15	0.371617	0.39	0.143	4.01699e-11	Mast
Arih1	2.66383e-15	0.104106	0.61	0.251	4.58392e-11	Mast
Coro2a	2.67635e-15	0.519679	0.279	0.087	4.60546e-11	Mast
Gnaq	2.68655e-15	0.385028	0.384	0.139	4.62302e-11	Mast
Eif5	2.69611e-15	0.587476	0.942	0.58	4.63947e-11	Mast
Hadhb	2.76752e-15	0.512719	0.308	0.104	4.76235e-11	Mast
Cat	2.81273e-15	0.590739	0.25	0.075	4.84015e-11	Mast
Ssr1	2.8381e-15	0.334171	0.442	0.169	4.88379e-11	Mast
Arf6	2.91984e-15	0.506734	0.715	0.335	5.02446e-11	Mast
Tlk2	3.21743e-15	0.457697	0.331	0.112	5.53655e-11	Mast
Fip1l1	3.6045e-15	0.206095	0.366	0.13	6.20263e-11	Mast
Rybp	3.77385e-15	0.322792	0.57	0.239	6.49404e-11	Mast
Ankhd1	3.86129e-15	0.539287	0.343	0.119	6.64451e-11	Mast
Caprin1	3.95841e-15	0.550028	0.39	0.147	6.81163e-11	Mast
Akap8l	4.07198e-15	0.363069	0.302	0.098	7.00706e-11	Mast
Tra2a	4.0752e-15	0.255901	0.762	0.351	7.0126e-11	Mast
Eif5b	4.29533e-15	0.150818	0.512	0.212	7.3914e-11	Mast
Sod1	4.49648e-15	0.392789	0.692	0.309	7.73755e-11	Mast
Reep5	4.56475e-15	0.476189	0.756	0.351	7.85502e-11	Mast
Dynlt3	4.85312e-15	0.586671	0.337	0.12	8.35125e-11	Mast
Spin1	4.91702e-15	0.556154	0.32	0.11	8.46121e-11	Mast
Pdhb	5.10675e-15	0.510591	0.308	0.104	8.7877e-11	Mast
I830077J02Rik	5.24689e-15	0.345691	0.36	0.122	9.02884e-11	Mast
Ugcg	5.25457e-15	0.574468	0.401	0.147	9.04207e-11	Mast
Zfp326	7.05766e-15	0.848485	0.256	0.079	1.21448e-10	Mast
Prrc2c	7.08919e-15	0.28806	0.826	0.402	1.21991e-10	Mast
Cdk11b	7.11593e-15	0.227294	0.657	0.293	1.22451e-10	Mast
Tspan2	7.13274e-15	0.444023	0.314	0.101	1.2274e-10	Mast
Ahcyl1	7.17914e-15	1.07093	0.262	0.083	1.23539e-10	Mast
Gpatch8	7.92696e-15	0.868579	0.262	0.082	1.36407e-10	Mast
Tcp1	8.67815e-15	0.459935	0.413	0.159	1.49334e-10	Mast
Atp6v1a	9.0436e-15	0.374629	0.506	0.21	1.55622e-10	Mast
Qrich1	9.18167e-15	0.50268	0.302	0.101	1.57998e-10	Mast
Slc38a1	9.48038e-15	0.864791	0.285	0.094	1.63138e-10	Mast
Gab2	9.61184e-15	0.528897	0.395	0.148	1.65401e-10	Mast
Zfp36l2	1.01992e-14	0.661212	0.948	0.61	1.75508e-10	Mast
Ganab	1.05205e-14	0.612743	0.349	0.127	1.81037e-10	Mast
Tagln2	1.17154e-14	0.348469	0.93	0.522	2.01599e-10	Mast
Ddrgk1	1.42799e-14	0.394762	0.297	0.099	2.45729e-10	Mast
Dnajc10	1.42858e-14	0.883107	0.285	0.095	2.45829e-10	Mast
Ube2w	1.46481e-14	0.509497	0.25	0.076	2.52065e-10	Mast
Hp1bp3	1.46905e-14	0.294334	0.587	0.25	2.52793e-10	Mast
2026-03-06	1.64182e-14	0.270123	0.424	0.162	2.82525e-10	Mast
Prpf6	1.6625e-14	0.375307	0.279	0.089	2.86083e-10	Mast
Snrpe	1.77678e-14	0.31962	0.413	0.158	3.05749e-10	Mast
X1110004F10Rik	1.77724e-14	0.754108	0.32	0.113	3.05828e-10	Mast
Xpo1	1.84875e-14	0.673108	0.326	0.115	3.18133e-10	Mast
N4bp2l2	2.10603e-14	0.364671	0.413	0.159	3.62406e-10	Mast
Dock11	2.1395e-14	0.170194	0.395	0.146	3.68165e-10	Mast
Tial1	2.59119e-14	0.710728	0.302	0.103	4.45891e-10	Mast
Sptan1	2.82375e-14	0.504376	0.564	0.248	4.85911e-10	Mast
Huwe1	2.83201e-14	0.679985	0.384	0.15	4.87332e-10	Mast
BC005537	3.06925e-14	0.376832	0.884	0.454	5.28156e-10	Mast
Sdha	3.29211e-14	0.319168	0.401	0.153	5.66507e-10	Mast
Gabpb1	3.40964e-14	0.293684	0.326	0.112	5.86731e-10	Mast
Egln1	3.6301e-14	0.739924	0.291	0.098	6.24668e-10	Mast
Atp1b3	3.70161e-14	0.102929	0.703	0.308	6.36973e-10	Mast
Csf2rb	3.78927e-14	0.606926	0.89	0.509	6.52058e-10	Mast
Fam76b	3.93876e-14	0.755036	0.262	0.084	6.77781e-10	Mast
Eif3e	4.30828e-14	0.435873	0.43	0.171	7.4137e-10	Mast
Zfand6	4.41923e-14	0.292896	0.512	0.217	7.60462e-10	Mast
Mtmr12	4.59061e-14	0.423375	0.256	0.08	7.89951e-10	Mast
Rab10	4.94002e-14	0.398881	0.541	0.233	8.50078e-10	Mast
Prkar1a	4.96899e-14	0.452473	0.855	0.443	8.55065e-10	Mast
Elavl1	5.23656e-14	0.561388	0.279	0.093	9.01107e-10	Mast
Arl6ip5	5.67944e-14	0.654787	0.39	0.153	9.77318e-10	Mast
Pole4	5.78316e-14	0.565978	0.256	0.082	9.95166e-10	Mast
Pitpnc1	6.02458e-14	0.324993	0.349	0.126	1.03671e-09	Mast
Raly	6.3733e-14	0.357459	0.453	0.184	1.09672e-09	Mast
Gtf2h5	6.80985e-14	0.952776	0.267	0.089	1.17184e-09	Mast
Rc3h1	6.88723e-14	0.417374	0.424	0.17	1.18515e-09	Mast
Tnfaip8	7.01822e-14	0.599593	0.61	0.283	1.2077e-09	Mast
Rbm26	7.45265e-14	0.687459	0.297	0.103	1.28245e-09	Mast
Mtdh	8.20126e-14	0.208927	0.576	0.25	1.41127e-09	Mast
Ddx42	8.6379e-14	0.425716	0.279	0.093	1.48641e-09	Mast
Susd6	8.72513e-14	0.380924	0.43	0.173	1.50142e-09	Mast
Zrsr2	9.08558e-14	0.606819	0.337	0.123	1.56345e-09	Mast
Rplp1	9.64148e-14	0.336533	0.977	0.617	1.65911e-09	Mast
Kif5b	1.00971e-13	0.316324	0.692	0.323	1.7375e-09	Mast
Rbbp7	1.00972e-13	0.951361	0.262	0.087	1.73752e-09	Mast
Polr2m	1.18101e-13	1.01053	0.25	0.083	2.03228e-09	Mast
Hsd17b11	1.28152e-13	0.382034	0.692	0.32	2.20524e-09	Mast
Mindy2	1.31434e-13	0.421881	0.36	0.135	2.26172e-09	Mast
2026-09-07	1.34573e-13	0.430218	0.721	0.345	2.31574e-09	Mast
Csnk1a1	1.37812e-13	0.478195	0.715	0.35	2.37148e-09	Mast
Hnrnpa0	1.43819e-13	0.406789	0.68	0.318	2.47485e-09	Mast
Chchd2	1.50131e-13	0.250097	0.942	0.593	2.58346e-09	Mast
Hsd17b12	1.5257e-13	1.3065	0.262	0.089	2.62543e-09	Mast
Prpf8	1.53246e-13	0.288342	0.39	0.152	2.63706e-09	Mast
X4930523C07Rik	1.54908e-13	0.297798	0.337	0.119	2.66565e-09	Mast
Cct7	1.71004e-13	0.347853	0.337	0.125	2.94263e-09	Mast
Spcs3	1.79935e-13	0.63001	0.262	0.086	3.09633e-09	Mast
Hnrnpu	2.07439e-13	0.401466	0.913	0.512	3.5696e-09	Mast
Psmc6	3.18057e-13	0.396937	0.36	0.137	5.47313e-09	Mast
Vdac2	3.24098e-13	0.230035	0.5	0.214	5.57709e-09	Mast
Tpi1	3.52685e-13	0.199171	0.384	0.149	6.069e-09	Mast
Pcnp	3.73232e-13	0.165365	0.453	0.187	6.42258e-09	Mast
Cct4	3.92466e-13	0.166999	0.477	0.201	6.75355e-09	Mast
Ppig	4.25059e-13	0.104642	0.64	0.295	7.31441e-09	Mast
Dek	4.31695e-13	0.347874	0.535	0.239	7.42861e-09	Mast
Pcf11	5.16883e-13	0.331631	0.68	0.326	8.89453e-09	Mast
Lamtor3	5.44972e-13	0.324542	0.308	0.11	9.37787e-09	Mast
G3bp1	5.61581e-13	0.414717	0.43	0.181	9.66369e-09	Mast
Zfp622	5.62732e-13	0.240532	0.419	0.168	9.68349e-09	Mast
Clk1	5.80606e-13	0.412352	0.924	0.529	9.99107e-09	Mast
Rbm38	5.90462e-13	0.159982	0.273	0.089	1.01607e-08	Mast
Med15	6.14687e-13	0.628631	0.25	0.082	1.05775e-08	Mast
Fam50a	6.36196e-13	0.237439	0.273	0.092	1.09477e-08	Mast
G3bp2	6.42886e-13	0.47269	0.453	0.193	1.10628e-08	Mast
Larp4	6.4606e-13	0.56451	0.262	0.087	1.11174e-08	Mast
Ankrd12	7.3065e-13	0.435221	0.465	0.201	1.2573e-08	Mast
Mfap1b	7.99377e-13	0.410115	0.256	0.084	1.37557e-08	Mast
Dcaf7	8.33048e-13	0.45458	0.314	0.116	1.43351e-08	Mast
Smndc1	8.50395e-13	0.107365	0.43	0.172	1.46336e-08	Mast
Bbx	8.61382e-13	0.373245	0.291	0.102	1.48227e-08	Mast
Eif4h	9.07614e-13	0.315962	0.506	0.226	1.56182e-08	Mast
Smc1a	9.35134e-13	0.402414	0.39	0.158	1.60918e-08	Mast
Sptlc2	9.61918e-13	0.110512	0.401	0.156	1.65527e-08	Mast
Kmt2c	9.83946e-13	0.31932	0.558	0.254	1.69317e-08	Mast
Ncstn	1.01289e-12	0.508373	0.337	0.129	1.74298e-08	Mast
Arglu1	1.09241e-12	0.122206	0.453	0.188	1.87983e-08	Mast
Anxa5	1.15401e-12	0.469386	0.407	0.163	1.98582e-08	Mast
Csde1	1.33333e-12	0.172639	0.773	0.37	2.29439e-08	Mast
Tbrg1	1.33528e-12	0.75921	0.25	0.084	2.29775e-08	Mast
Csnk1d	1.37134e-12	0.499355	0.453	0.193	2.35981e-08	Mast
Nrip1	1.39887e-12	0.542527	0.25	0.084	2.40718e-08	Mast
Acbd3	1.46333e-12	0.31535	0.372	0.147	2.51811e-08	Mast
Ubqln1	1.55075e-12	0.264585	0.331	0.126	2.66854e-08	Mast
Map1lc3a	1.62538e-12	0.65972	0.267	0.093	2.79696e-08	Mast
Birc6	1.62793e-12	0.160122	0.43	0.178	2.80135e-08	Mast
Cep170	1.70321e-12	0.59788	0.285	0.102	2.93088e-08	Mast
Ppp2r5c	1.90345e-12	0.208682	0.68	0.325	3.27545e-08	Mast
Cpsf6	2.59593e-12	0.334984	0.267	0.093	4.46707e-08	Mast
Atrx	2.63498e-12	0.231767	0.64	0.313	4.53427e-08	Mast
Tcea1	2.64904e-12	0.453642	0.36	0.146	4.55846e-08	Mast
Rpn2	2.80714e-12	0.283026	0.314	0.118	4.83053e-08	Mast
Mrfap1	2.97137e-12	0.393185	0.523	0.234	5.11314e-08	Mast
Uso1	3.03859e-12	0.568815	0.291	0.107	5.2288e-08	Mast
Eif2s2	3.15375e-12	0.251505	0.541	0.244	5.42698e-08	Mast
Dync1i2	3.15693e-12	0.140769	0.564	0.254	5.43244e-08	Mast
Akr1a1	3.21738e-12	0.190572	0.506	0.217	5.53647e-08	Mast
Fnip2	3.2334e-12	0.244839	0.25	0.083	5.56403e-08	Mast
Lysmd3	3.31468e-12	0.278377	0.401	0.162	5.7039e-08	Mast
Nfat5	3.52278e-12	0.220876	0.488	0.214	6.062e-08	Mast
Srrm2	3.59328e-12	0.402872	0.878	0.513	6.18332e-08	Mast
Swt1	3.83772e-12	0.383725	0.273	0.096	6.60395e-08	Mast
Sumo2	4.09725e-12	0.190517	0.581	0.26	7.05055e-08	Mast
Strn3	4.12567e-12	0.145882	0.343	0.132	7.09945e-08	Mast
Relb	4.20827e-12	0.11875	0.314	0.115	7.24159e-08	Mast
Sirt2	4.50531e-12	0.288206	0.343	0.135	7.75275e-08	Mast
Dnajc3	4.51312e-12	0.231494	0.424	0.174	7.76617e-08	Mast
Luc7l2	4.76734e-12	0.192519	0.773	0.384	8.20364e-08	Mast
Cnot4	5.3165e-12	0.360246	0.256	0.088	9.14864e-08	Mast
Ttc14	5.53967e-12	0.379957	0.291	0.107	9.53266e-08	Mast
Csf1	6.28297e-12	0.17678	0.564	0.275	1.08117e-07	Mast
Rfk	6.41303e-12	0.584377	0.25	0.087	1.10356e-07	Mast
Gusb	6.67591e-12	0.734574	0.256	0.089	1.14879e-07	Mast
Dip2b	6.97699e-12	0.362735	0.25	0.085	1.2006e-07	Mast
Hhex	7.1402e-12	0.367686	0.273	0.094	1.22869e-07	Mast
Napa	7.51029e-12	0.106145	0.436	0.186	1.29237e-07	Mast
Bmp2k	7.65771e-12	0.194697	0.343	0.131	1.31774e-07	Mast
Plekho2	7.76468e-12	0.339562	0.523	0.236	1.33615e-07	Mast
Kdm6a	7.8246e-12	0.40548	0.343	0.137	1.34646e-07	Mast
Tmf1	1.03621e-11	0.243917	0.343	0.136	1.78311e-07	Mast
Arid2	1.06134e-11	0.228824	0.262	0.092	1.82635e-07	Mast
Snrpd3	1.09719e-11	0.456054	0.355	0.145	1.88804e-07	Mast
Slc39a1	1.16247e-11	0.290908	0.349	0.137	2.00037e-07	Mast
Fam129a	1.26435e-11	0.215133	0.669	0.32	2.1757e-07	Mast
Fos	1.32838e-11	0.811901	0.919	0.683	2.28588e-07	Mast
Ociad1	1.33601e-11	0.33711	0.453	0.202	2.29901e-07	Mast
Naca	1.36875e-11	0.184422	0.517	0.231	2.35534e-07	Mast
Lcp2	1.38629e-11	0.114114	0.709	0.327	2.38553e-07	Mast
Psmd14	1.41386e-11	0.436889	0.256	0.091	2.43296e-07	Mast
Nek9	1.42594e-11	0.236174	0.308	0.116	2.45376e-07	Mast
Tbl1x	1.53176e-11	0.825717	0.267	0.099	2.63586e-07	Mast
Ppp6c	1.76346e-11	0.149678	0.355	0.145	3.03456e-07	Mast
Ewsr1	1.79647e-11	0.18673	0.541	0.249	3.09137e-07	Mast
Arl8b	1.83276e-11	0.459307	0.343	0.14	3.15382e-07	Mast
Patl1	2.08415e-11	0.324019	0.279	0.103	3.58641e-07	Mast
Rsrc2	2.11801e-11	0.233123	0.692	0.343	3.64467e-07	Mast
Gadd45a	2.28558e-11	0.52934	0.756	0.438	3.93303e-07	Mast
Bud31	2.35325e-11	0.19644	0.331	0.131	4.04947e-07	Mast
Psmc2	2.52272e-11	0.477984	0.256	0.092	4.3411e-07	Mast
Selenot	2.59821e-11	0.134954	0.564	0.259	4.47101e-07	Mast
Ino80d	2.60681e-11	0.283543	0.308	0.118	4.4858e-07	Mast
Tomm34	2.61794e-11	0.217724	0.285	0.105	4.50495e-07	Mast
Ap1g1	3.01247e-11	0.211434	0.366	0.15	5.18386e-07	Mast
Trpm7	3.04394e-11	0.280137	0.349	0.142	5.238e-07	Mast
Dnttip2	3.60592e-11	0.340546	0.262	0.095	6.20506e-07	Mast
Rffl	3.67354e-11	0.262351	0.25	0.086	6.32142e-07	Mast
Stag1	4.09015e-11	0.735403	0.267	0.101	7.03834e-07	Mast
Tnpo3	4.10238e-11	0.366057	0.267	0.099	7.05937e-07	Mast
Ubn2	4.23482e-11	0.472369	0.285	0.108	7.28728e-07	Mast
Crtc3	4.33471e-11	0.205699	0.297	0.112	7.45917e-07	Mast
Apc	4.6255e-11	0.343904	0.267	0.098	7.95956e-07	Mast
Celf2	4.74178e-11	0.290392	0.93	0.563	8.15966e-07	Mast
Klf6	5.11798e-11	0.884778	0.919	0.726	8.80702e-07	Mast
Ube2e3	5.14924e-11	0.22864	0.273	0.102	8.86081e-07	Mast
Vezf1	5.6693e-11	0.197586	0.401	0.17	9.75573e-07	Mast
Pkn2	5.71905e-11	0.586557	0.297	0.118	9.84134e-07	Mast
Vps35	5.75761e-11	0.264079	0.366	0.154	9.9077e-07	Mast
Phf2	5.98259e-11	0.647085	0.25	0.091	1.02948e-06	Mast
Luc7l	6.73261e-11	0.334457	0.279	0.106	1.15855e-06	Mast
Furin	6.74057e-11	0.273374	0.75	0.378	1.15992e-06	Mast
Efcab14	7.21281e-11	0.327709	0.285	0.108	1.24118e-06	Mast
Sptssa	7.80001e-11	0.521966	0.273	0.103	1.34223e-06	Mast
Crebbp	8.10709e-11	0.321407	0.541	0.255	1.39507e-06	Mast
Arid1a	8.65679e-11	0.246063	0.651	0.323	1.48966e-06	Mast
Tnpo1	9.44226e-11	0.184456	0.326	0.131	1.62482e-06	Mast
Stx4a	9.64781e-11	0.311915	0.331	0.136	1.6602e-06	Mast
Tmem248	9.68342e-11	0.346204	0.308	0.122	1.66632e-06	Mast
Smu1	9.74088e-11	0.255772	0.267	0.1	1.67621e-06	Mast
Wbp4	9.97107e-11	0.406269	0.267	0.102	1.71582e-06	Mast
Dcaf8	1.02872e-10	0.113436	0.273	0.102	1.77023e-06	Mast
Rab32	1.10484e-10	0.181113	0.512	0.231	1.9012e-06	Mast
Ube2g1	1.1647e-10	0.150045	0.256	0.093	2.00422e-06	Mast
Scamp3	1.18732e-10	0.235186	0.297	0.116	2.04314e-06	Mast
Zfp148	1.2707e-10	0.498662	0.337	0.14	2.18663e-06	Mast
Foxn3	1.7969e-10	0.58958	0.291	0.117	3.0921e-06	Mast
Mier3	1.82077e-10	0.244817	0.256	0.093	3.13318e-06	Mast
Zdhhc20	2.0136e-10	0.141613	0.401	0.174	3.46501e-06	Mast
Pip4k2a	2.20339e-10	0.105877	0.703	0.341	3.79159e-06	Mast
Sumo1	2.37122e-10	0.217643	0.401	0.178	4.0804e-06	Mast
Exoc5	2.69669e-10	0.387761	0.256	0.097	4.64046e-06	Mast
Scamp2	2.87528e-10	0.119747	0.407	0.178	4.94778e-06	Mast
Numa1	3.08555e-10	0.137139	0.302	0.12	5.30962e-06	Mast
Khdrbs1	3.37011e-10	0.197534	0.366	0.159	5.79928e-06	Mast
Sec61a1	3.4371e-10	0.553393	0.314	0.132	5.91456e-06	Mast
Psme4	3.58034e-10	0.371498	0.285	0.114	6.16104e-06	Mast
Papola	4.164e-10	0.203422	0.465	0.217	7.16541e-06	Mast
Tmem33	4.17879e-10	0.195883	0.308	0.127	7.19087e-06	Mast
Tomm20	4.35151e-10	0.289983	0.366	0.16	7.48807e-06	Mast
Fndc3a	4.477e-10	0.338814	0.273	0.108	7.70401e-06	Mast
Mllt10	4.47722e-10	0.274812	0.343	0.145	7.7044e-06	Mast
Tgfb1	4.4907e-10	0.17193	0.262	0.099	7.72759e-06	Mast
Rexo2	5.09419e-10	0.373094	0.273	0.107	8.76608e-06	Mast
Dpf2	5.26531e-10	0.379559	0.267	0.104	9.06055e-06	Mast
Psme3	5.44986e-10	0.36651	0.314	0.131	9.37812e-06	Mast
Flcn	5.53186e-10	0.116851	0.355	0.149	9.51922e-06	Mast
Mapk1	5.62483e-10	0.133104	0.43	0.196	9.67921e-06	Mast
Slc25a11	5.87694e-10	0.16022	0.326	0.134	1.0113e-05	Mast
Phf3	6.50913e-10	0.24698	0.442	0.202	1.12009e-05	Mast
Bdp1	6.98537e-10	0.427115	0.273	0.109	1.20204e-05	Mast
Bcor	7.49847e-10	0.290084	0.256	0.097	1.29034e-05	Mast
Psmd11	7.89935e-10	0.414537	0.314	0.134	1.35932e-05	Mast
Ddost	8.02333e-10	0.43372	0.279	0.112	1.38065e-05	Mast
Mfsd1	8.22321e-10	0.323067	0.273	0.108	1.41505e-05	Mast
Ergic3	9.86215e-10	0.512791	0.267	0.108	1.69708e-05	Mast
Ghitm	1.06227e-09	0.24173	0.488	0.236	1.82795e-05	Mast
Emp1	1.23717e-09	0.731864	0.262	0.106	2.12892e-05	Mast
Mxd4	1.30038e-09	0.332585	0.36	0.159	2.2377e-05	Mast
Pebp1	1.36232e-09	0.592113	0.267	0.108	2.34427e-05	Mast
Ddx47	1.37356e-09	0.153614	0.279	0.112	2.36362e-05	Mast
Psma2	1.43381e-09	0.411783	0.436	0.205	2.46729e-05	Mast
Papd5	1.51832e-09	0.23572	0.273	0.109	2.61272e-05	Mast
Gnb1	1.55728e-09	0.144893	0.738	0.378	2.67976e-05	Mast
Med1	1.72923e-09	0.372426	0.256	0.101	2.97567e-05	Mast
Fli1	1.72951e-09	0.236809	0.395	0.177	2.97613e-05	Mast
Ppp3cb	2.11433e-09	0.42897	0.291	0.123	3.63834e-05	Mast
B230219D22Rik	2.13816e-09	0.486271	0.25	0.099	3.67934e-05	Mast
Clcn4	2.18941e-09	0.437043	0.285	0.119	3.76754e-05	Mast
Rasa1	2.24055e-09	0.361175	0.291	0.122	3.85553e-05	Mast
Sdhb	2.56009e-09	0.170807	0.267	0.107	4.4054e-05	Mast
Ubr5	2.59476e-09	0.13269	0.302	0.128	4.46506e-05	Mast
Epc1	3.09769e-09	0.154454	0.407	0.188	5.33051e-05	Mast
Ppil4	3.44246e-09	0.261494	0.308	0.13	5.92378e-05	Mast
Spcs1	3.50793e-09	0.36814	0.349	0.159	6.03644e-05	Mast
Atn1	3.66346e-09	0.302952	0.297	0.125	6.30409e-05	Mast
Snap29	4.78446e-09	0.616687	0.256	0.103	8.2331e-05	Mast
Pnp	4.84727e-09	0.340027	0.355	0.16	8.34118e-05	Mast
Pa2g4	4.96463e-09	0.464684	0.25	0.1	8.54314e-05	Mast
Nr3c1	5.10777e-09	0.156492	0.616	0.315	8.78945e-05	Mast
Hnrnpc	8.11886e-09	0.265787	0.936	0.611	0.000139709	Mast
Cdc37	8.30392e-09	0.199838	0.337	0.151	0.000142894	Mast
X9530068E07Rik	8.75516e-09	0.158518	0.366	0.167	0.000150659	Mast
Parp4	8.93852e-09	0.194321	0.256	0.103	0.000153814	Mast
Foxo3	9.35959e-09	0.144541	0.448	0.213	0.00016106	Mast
Kat2b	9.44017e-09	0.132297	0.32	0.14	0.000162446	Mast
Trip11	9.82969e-09	0.259261	0.326	0.144	0.000169149	Mast
Ccnk	1.09423e-08	0.158275	0.302	0.13	0.000188295	Mast
Polr2g	1.09508e-08	0.209981	0.25	0.102	0.000188441	Mast
Ppp6r3	1.09945e-08	0.138964	0.291	0.124	0.000189194	Mast
Ppp3r1	1.1391e-08	0.152975	0.337	0.152	0.000196016	Mast
X9930021J03Rik	1.48282e-08	0.274874	0.25	0.103	0.000255163	Mast
Sfswap	1.55673e-08	0.214476	0.262	0.109	0.000267882	Mast
Cox20	1.57919e-08	0.440605	0.262	0.111	0.000271747	Mast
Suz12	1.62905e-08	0.364222	0.262	0.108	0.000280327	Mast
Thoc2	1.68431e-08	0.172346	0.436	0.218	0.000289835	Mast
Psmb7	1.87113e-08	0.155114	0.326	0.148	0.000321983	Mast
Nfatc1	2.24648e-08	0.155631	0.517	0.262	0.000386575	Mast
Emc7	2.34755e-08	0.333106	0.262	0.112	0.000403967	Mast
Snx5	2.65667e-08	0.302139	0.302	0.134	0.000457159	Mast
Emc10	2.74449e-08	0.237833	0.25	0.104	0.000472271	Mast
Cxxc1	3.37404e-08	0.238152	0.25	0.105	0.000580604	Mast
Kmt2e	3.39154e-08	0.197781	0.86	0.512	0.000583616	Mast
Ubald1	3.82764e-08	0.239648	0.25	0.104	0.000658661	Mast
Setd5	4.7852e-08	0.392307	0.25	0.107	0.000823438	Mast
Cd47	5.41447e-08	0.151809	0.773	0.407	0.000931723	Mast
Anxa7	5.53844e-08	0.571546	0.262	0.115	0.000953055	Mast
Ipo7	9.02762e-08	0.159451	0.308	0.142	0.00155347	Mast
Gmfb	9.43168e-08	0.182702	0.25	0.108	0.001623	Mast
Cbfb	9.75548e-08	0.154506	0.302	0.138	0.00167872	Mast
Ywhaz	1.00884e-07	0.259249	0.977	0.73	0.00173601	Mast
Acsl5	1.0097e-07	0.121485	0.267	0.117	0.0017375	Mast
Med13l	1.10884e-07	0.126202	0.5	0.258	0.0019081	Mast
Klhl9	1.15516e-07	0.120461	0.25	0.108	0.0019878	Mast
Psmd2	1.20639e-07	0.241391	0.273	0.125	0.00207595	Mast
Rpl10.ps3	1.32321e-07	0.337807	0.302	0.141	0.00227698	Mast
Arl1	1.7545e-07	0.188937	0.285	0.129	0.00301914	Mast
Manf	1.87085e-07	0.110428	0.291	0.133	0.00321936	Mast
Rnps1	2.40457e-07	0.17406	0.25	0.11	0.00413778	Mast
Larp1	2.90434e-07	0.235762	0.267	0.122	0.00499779	Mast
Tbca	3.04685e-07	0.196442	0.32	0.154	0.00524303	Mast
Tsc22d3	3.22617e-07	0.102507	0.802	0.463	0.0055516	Mast
Ssr4	6.41586e-07	0.134075	0.297	0.139	0.0110404	Mast
Ccnl1	9.85716e-07	0.198859	0.953	0.653	0.0169622	Mast
Uqcrc2	1.1266e-06	0.307166	0.279	0.135	0.0193866	Mast
Jund	1.86056e-06	0.24287	0.988	0.932	0.0320164	Mast
Sec11a	1.883e-06	0.15272	0.25	0.118	0.0324027	Mast
Lilr4b	1.9729e-06	0.162468	0.994	0.749	0.0339497	Mast
Rgs2	3.76852e-06	0.233192	0.988	0.746	0.0648487	Mast
Map4	5.39591e-06	0.17218	0.285	0.143	0.0928528	Mast
Scarb2	7.16732e-06	0.163299	0.32	0.162	0.123335	Mast
Psmb2	5.50598e-05	0.117204	0.267	0.142	0.947469	Mast
Morf4l1	6.11771e-05	0.134871	0.913	0.592	1	Mast
Rps6ka3	0.000322655	0.162638	0.25	0.14	1	Mast
Fosl2	0.00162436	0.318216	0.849	0.65	1	Mast
Klf2	0.00376481	0.116007	0.715	0.529	1	Mast
Ly86	2.27647e-272	4.34349	0.807	0.047	3.91736e-268	MnP1
H2.DMb1	4.53218e-250	5.24651	0.578	0.021	7.79897e-246	MnP1
Pld4	2.59347e-248	4.29033	0.711	0.038	4.46285e-244	MnP1
H2.DMa	9.07292e-222	4.8696	0.608	0.031	1.56127e-217	MnP1
H2.Eb1	2.28992e-205	4.94338	0.801	0.078	3.9405e-201	MnP1
Ms4a6c	9.97835e-205	4.67407	0.578	0.03	1.71707e-200	MnP1
Sdc3	4.01031e-193	4.63757	0.512	0.024	6.90094e-189	MnP1
Cd83	1.71585e-190	4.0288	0.675	0.051	2.95263e-186	MnP1
H2.Aa	9.04993e-168	4.69531	0.886	0.139	1.55731e-163	MnP1
Ms4a4c	3.16161e-163	5.90919	0.319	0.008	5.44049e-159	MnP1
Ccr2	4.57323e-163	3.91799	0.651	0.057	7.86961e-159	MnP1
Aif1	1.09674e-151	4.56564	0.476	0.029	1.88726e-147	MnP1
H2.Ab1	1.11851e-149	4.70738	0.849	0.149	1.92474e-145	MnP1
Cd74	1.7984e-146	4.57281	0.946	0.205	3.09469e-142	MnP1
Stom	2.56096e-146	4.02138	0.434	0.024	4.40689e-142	MnP1
Slamf7	4.91815e-142	4.28937	0.404	0.021	8.46316e-138	MnP1
Ptpro	2.21464e-141	4.34733	0.367	0.016	3.81095e-137	MnP1
Ccr5	3.52514e-141	4.13431	0.458	0.029	6.06605e-137	MnP1
Tbc1d9	7.10966e-141	4.97833	0.343	0.013	1.22343e-136	MnP1
Gm6377	3.37918e-140	3.83717	0.361	0.015	5.81489e-136	MnP1
Shtn1	2.92909e-138	4.54623	0.367	0.017	5.04037e-134	MnP1
Tifab	2.89924e-135	4.67655	0.289	0.008	4.98901e-131	MnP1
Ciita	1.19486e-132	4.72054	0.307	0.011	2.05611e-128	MnP1
Tnip3	2.04884e-125	4.92209	0.295	0.011	3.52564e-121	MnP1
Ccdc88a	1.6444e-123	3.26583	0.657	0.083	2.82968e-119	MnP1
Ctss	4.4782e-119	3.65482	0.886	0.209	7.70609e-115	MnP1
Plekho1	1.64836e-114	4.52926	0.307	0.014	2.8365e-110	MnP1
Ctsc	1.37135e-111	3.0023	0.699	0.105	2.35982e-107	MnP1
BC028528	1.69289e-108	3.21148	0.355	0.022	2.91313e-104	MnP1
Ms4a8a	3.50867e-107	3.98747	0.313	0.016	6.03771e-103	MnP1
Sowahc	8.39971e-104	3.13765	0.464	0.044	1.44542e-99	MnP1
Tep1	9.46568e-103	3.14863	0.446	0.041	1.62885e-98	MnP1
Cd86	3.1632e-101	3.10587	0.452	0.042	5.44323e-97	MnP1
Olfm1	1.61697e-100	4.06913	0.446	0.045	2.78249e-96	MnP1
Chil3	3.4787e-98	5.70031	0.259	0.012	5.98614e-94	MnP1
Lyz1	8.33947e-98	3.62939	0.404	0.035	1.43506e-93	MnP1
Msr1	3.46747e-93	4.23502	0.319	0.022	5.96683e-89	MnP1
S100a4	9.95334e-93	3.1426	0.633	0.104	1.71277e-88	MnP1
Gatm	2.16008e-90	3.72787	0.319	0.023	3.71707e-86	MnP1
Naaa	1.25828e-89	3.5526	0.614	0.102	2.16524e-85	MnP1
Prcp	3.6196e-88	1.77088	0.639	0.099	6.22861e-84	MnP1
Scpep1	8.28389e-87	2.59757	0.614	0.096	1.42549e-82	MnP1
Mrc1	3.16313e-84	2.07207	0.41	0.042	5.44312e-80	MnP1
Pid1	1.45455e-83	3.1493	0.476	0.061	2.50299e-79	MnP1
Eps8	7.54747e-83	3.27324	0.422	0.047	1.29877e-78	MnP1
Got1	3.8804e-81	2.35823	0.536	0.078	6.67738e-77	MnP1
Rps19	7.74113e-81	2.16152	0.886	0.246	1.33209e-76	MnP1
F10	1.01983e-80	3.23201	0.277	0.018	1.75493e-76	MnP1
Ifi207	1.20258e-80	2.439	0.5	0.068	2.06939e-76	MnP1
Mcub	1.42558e-80	4.24204	0.295	0.022	2.45314e-76	MnP1
F13a1	3.48474e-80	1.84235	0.38	0.037	5.99654e-76	MnP1
Ms4a6d	6.58061e-80	3.67328	0.319	0.026	1.13239e-75	MnP1
Ehd4	1.14676e-79	2.50325	0.53	0.078	1.97335e-75	MnP1
Fn1	3.86608e-79	3.41976	0.47	0.064	6.65276e-75	MnP1
Hfe	5.15435e-78	3.76626	0.313	0.026	8.86961e-74	MnP1
Rpl10a	1.36161e-77	2.1291	0.771	0.173	2.34307e-73	MnP1
Crip1	2.29847e-77	2.65273	0.855	0.242	3.95521e-73	MnP1
Ifi203	3.07214e-77	2.93362	0.53	0.083	5.28653e-73	MnP1
Cxcl16	1.48362e-76	3.85871	0.313	0.027	2.553e-72	MnP1
Snx5	2.17373e-76	2.39145	0.633	0.119	3.74056e-72	MnP1
Psap	5.1892e-76	2.32145	1	0.732	8.92958e-72	MnP1
Clec4a1	9.62727e-76	3.00822	0.428	0.053	1.65666e-71	MnP1
Dpep2	4.73507e-75	3.75675	0.271	0.02	8.14811e-71	MnP1
Lgmn	9.34709e-75	2.99909	0.392	0.045	1.60845e-70	MnP1
Mndal	2.33452e-73	2.68261	0.578	0.103	4.01725e-69	MnP1
Cbfa2t3	6.15265e-73	2.4393	0.422	0.053	1.05875e-68	MnP1
C1qb	2.84135e-72	2.98992	0.404	0.05	4.88939e-68	MnP1
Jarid2	3.78812e-72	2.26801	0.464	0.065	6.51859e-68	MnP1
Fgd2	6.68006e-71	3.25313	0.259	0.019	1.14951e-66	MnP1
Sh3bgrl	1.22495e-69	2.39576	0.627	0.129	2.1079e-65	MnP1
Cyp27a1	2.19019e-69	3.8206	0.289	0.025	3.76889e-65	MnP1
Pvr	2.88059e-69	2.96156	0.428	0.06	4.95691e-65	MnP1
Mmp19	6.52032e-69	4.12667	0.361	0.043	1.12202e-64	MnP1
Ifi209	2.16058e-68	3.19705	0.283	0.024	3.71792e-64	MnP1
Tmem106a	5.20786e-68	3.01654	0.349	0.039	8.96168e-64	MnP1
Cd2ap	2.21353e-67	3.11587	0.464	0.073	3.80904e-63	MnP1
Mt1	3.10073e-67	1.98935	0.801	0.209	5.33573e-63	MnP1
Ctsz	3.80547e-67	1.8925	0.741	0.177	6.54844e-63	MnP1
Ctsh	6.16255e-67	1.75533	0.663	0.132	1.06045e-62	MnP1
Npc2	1.17752e-66	2.14915	0.837	0.268	2.02628e-62	MnP1
Clec4a3	6.58569e-66	2.38323	0.428	0.059	1.13327e-61	MnP1
Prdx2	3.75907e-65	2.49018	0.518	0.093	6.46861e-61	MnP1
Tmem176b	7.12237e-65	2.4019	0.524	0.093	1.22562e-60	MnP1
Rassf4	3.33578e-64	1.29302	0.633	0.124	5.7402e-60	MnP1
Rasgef1b	1.43017e-63	2.95942	0.259	0.022	2.46104e-59	MnP1
AI504432	1.91679e-63	2.66892	0.319	0.034	3.29841e-59	MnP1
Syngr2	5.41556e-63	2.36257	0.663	0.155	9.3191e-59	MnP1
Anxa5	7.13703e-62	1.91222	0.675	0.151	1.22814e-57	MnP1
Uck2	9.36688e-62	2.27192	0.307	0.032	1.61185e-57	MnP1
Map4k1	8.99041e-61	3.2529	0.259	0.023	1.54707e-56	MnP1
Tmsb10	9.32348e-61	2.12036	0.825	0.275	1.60438e-56	MnP1
Plxnb2	1.16512e-60	3.63931	0.295	0.032	2.00494e-56	MnP1
Fcgr2b	1.50035e-60	2.03496	0.572	0.115	2.5818e-56	MnP1
Rps28	2.89496e-60	1.86854	0.946	0.462	4.98165e-56	MnP1
Rack1	3.9564e-60	1.73472	0.867	0.288	6.80817e-56	MnP1
Rab7b	1.32282e-59	3.27971	0.349	0.047	2.2763e-55	MnP1
Rpl32	5.27543e-59	1.79865	0.886	0.311	9.07797e-55	MnP1
Rpl13	6.43073e-59	1.73252	0.964	0.43	1.1066e-54	MnP1
Gusb	7.17589e-59	2.39268	0.464	0.08	1.23483e-54	MnP1
Atp5g2	1.13444e-58	1.8075	0.783	0.223	1.95215e-54	MnP1
Rpl3	1.29037e-58	1.74339	0.843	0.262	2.22047e-54	MnP1
C1qa	1.55436e-58	2.40047	0.301	0.033	2.67475e-54	MnP1
Rpl26	2.20231e-58	1.72391	0.922	0.361	3.78974e-54	MnP1
Hspa1a	6.51358e-58	2.11447	0.867	0.305	1.12086e-53	MnP1
Gm9844	8.82507e-58	2.42493	0.506	0.098	1.51862e-53	MnP1
Prdx1	1.18462e-57	2.01842	0.627	0.145	2.03849e-53	MnP1
Rpl36	2.35582e-57	1.85365	0.687	0.168	4.05389e-53	MnP1
Cmtm3	2.8986e-57	2.09086	0.446	0.074	4.9879e-53	MnP1
Tcirg1	7.90777e-57	1.947	0.524	0.101	1.36077e-52	MnP1
Dab2	1.30474e-56	1.80263	0.386	0.056	2.24519e-52	MnP1
Rps26	1.42068e-56	1.61335	0.97	0.546	2.44471e-52	MnP1
Tmem173	1.5096e-56	3.0588	0.337	0.045	2.59771e-52	MnP1
Phf11b	2.66543e-55	3.36955	0.265	0.028	4.58667e-51	MnP1
Rps8	3.59653e-55	1.5928	0.976	0.57	6.18891e-51	MnP1
Myof	3.78698e-55	2.90665	0.331	0.044	6.51663e-51	MnP1
Tnfsf9	4.31002e-55	3.02363	0.343	0.047	7.41668e-51	MnP1
Akr1a1	8.22188e-55	1.69456	0.741	0.207	1.41482e-50	MnP1
Cysltr1	1.99838e-54	2.82317	0.253	0.025	3.43881e-50	MnP1
Zfp385a	2.83627e-54	1.90891	0.373	0.055	4.88065e-50	MnP1
Cd48	3.58731e-54	2.05232	0.422	0.07	6.17305e-50	MnP1
Gm26917	5.32144e-54	4.76365	0.41	0.07	9.15713e-50	MnP1
Dock10	6.65763e-54	1.8592	0.482	0.089	1.14564e-49	MnP1
Rpl35	6.86664e-54	1.86593	0.783	0.268	1.18161e-49	MnP1
Rpl28	7.52912e-54	1.89447	0.892	0.372	1.29561e-49	MnP1
Rpl15	8.07799e-54	1.64103	0.837	0.277	1.39006e-49	MnP1
Rpl31	9.84351e-54	1.68834	0.916	0.413	1.69387e-49	MnP1
Irf8	1.19467e-53	3.62857	0.289	0.035	2.0558e-49	MnP1
Ms4a6b	1.35671e-53	2.54566	0.355	0.051	2.33463e-49	MnP1
Rps4x	2.04644e-53	1.59019	0.898	0.368	3.52151e-49	MnP1
Rpl6	2.23615e-53	1.62053	0.922	0.427	3.84797e-49	MnP1
Batf3	2.79261e-53	2.1931	0.271	0.029	4.80553e-49	MnP1
Ahcyl2	2.92288e-53	1.72969	0.404	0.063	5.0297e-49	MnP1
Ckb	6.64579e-53	2.1845	0.392	0.063	1.14361e-48	MnP1
Rpsa	9.67906e-53	1.56925	0.873	0.298	1.66557e-48	MnP1
Rps5	1.92938e-52	1.57281	0.952	0.444	3.32008e-48	MnP1
Cd36	2.487e-52	2.39842	0.289	0.034	4.27963e-48	MnP1
Npm1	5.73772e-52	1.67615	0.789	0.251	9.87347e-48	MnP1
Rps29	7.61135e-52	1.3729	0.988	0.738	1.30976e-47	MnP1
Dpy19l1	1.05942e-51	2.47609	0.343	0.05	1.82306e-47	MnP1
Mafb	1.33017e-51	2.49131	0.361	0.056	2.28895e-47	MnP1
Etv3	1.33482e-51	1.94559	0.554	0.122	2.29696e-47	MnP1
Rps18	2.37414e-51	1.90641	0.699	0.205	4.08542e-47	MnP1
Grk3	5.23143e-51	2.4242	0.289	0.036	9.00225e-47	MnP1
Hspe1	6.82131e-51	1.60999	0.741	0.216	1.17381e-46	MnP1
Pdia6	1.63433e-50	1.52122	0.596	0.139	2.81236e-46	MnP1
Pltp	4.09791e-50	2.26746	0.361	0.057	7.05168e-46	MnP1
Cd68	4.68225e-50	1.86744	0.645	0.162	8.05722e-46	MnP1
Rps2	8.34204e-50	1.77329	0.717	0.214	1.4355e-45	MnP1
Rps17	1.00278e-49	1.58813	0.837	0.281	1.72558e-45	MnP1
Rpl7a	1.33079e-49	1.59079	0.867	0.329	2.29002e-45	MnP1
Lpl	1.86566e-49	4.23862	0.259	0.03	3.21044e-45	MnP1
Fam129b	2.92149e-49	1.77651	0.452	0.086	5.02729e-45	MnP1
Psmg4	3.85234e-49	2.22533	0.271	0.032	6.62911e-45	MnP1
Myo1g	4.38835e-49	1.23875	0.518	0.107	7.55148e-45	MnP1
Rpl12	1.03095e-48	1.49518	0.771	0.237	1.77407e-44	MnP1
Ptprj	1.21505e-48	1.54797	0.464	0.089	2.09085e-44	MnP1
Havcr2	2.10353e-48	2.22783	0.259	0.03	3.61975e-44	MnP1
Rps11	2.11458e-48	1.85642	0.886	0.442	3.63876e-44	MnP1
Mpp6	2.21722e-48	2.10934	0.319	0.045	3.8154e-44	MnP1
Rps15a	5.95122e-48	1.29314	0.849	0.282	1.02409e-43	MnP1
Uvrag	8.11172e-48	1.32807	0.548	0.122	1.39587e-43	MnP1
Snrpf	1.02587e-47	2.04643	0.434	0.084	1.76532e-43	MnP1
Rpl14	1.05141e-47	1.59667	0.789	0.26	1.80926e-43	MnP1
Rpl11	1.2293e-47	1.67011	0.807	0.283	2.11538e-43	MnP1
Ccdc50	1.48865e-47	1.73238	0.488	0.102	2.56168e-43	MnP1
Pepd	1.85306e-47	2.88226	0.289	0.038	3.18875e-43	MnP1
Prkx	2.83475e-47	1.44158	0.488	0.1	4.87804e-43	MnP1
Rps20	3.5272e-47	1.53262	0.861	0.349	6.0696e-43	MnP1
Filip1l	3.93419e-47	2.5461	0.38	0.067	6.76996e-43	MnP1
Napsa	5.10398e-47	1.51134	0.422	0.076	8.78293e-43	MnP1
Rps23	5.80346e-47	1.5076	0.94	0.531	9.98659e-43	MnP1
Evl	6.28621e-47	2.54581	0.253	0.029	1.08173e-42	MnP1
Grn	6.29113e-47	1.55719	0.837	0.295	1.08258e-42	MnP1
Pdia3	8.11834e-47	1.52526	0.741	0.228	1.397e-42	MnP1
Hyou1	1.00982e-46	1.96085	0.337	0.052	1.7377e-42	MnP1
Snd1	1.07333e-46	1.91818	0.392	0.07	1.84698e-42	MnP1
Cybb	1.45622e-46	1.88222	0.705	0.229	2.50587e-42	MnP1
Rpl36a	2.08513e-46	1.51547	0.717	0.211	3.58809e-42	MnP1
Pycard	2.42261e-46	2.29512	0.295	0.04	4.16883e-42	MnP1
Eef1g	2.73487e-46	1.53151	0.639	0.17	4.70616e-42	MnP1
Nsa2	2.84702e-46	1.46955	0.693	0.201	4.89916e-42	MnP1
Tubb5	4.48691e-46	2.09544	0.584	0.152	7.72107e-42	MnP1
C1qc	5.28591e-46	1.89858	0.337	0.053	9.096e-42	MnP1
S100a10	1.15535e-45	1.77762	0.729	0.231	1.98812e-41	MnP1
Dusp3	2.04695e-45	2.46039	0.337	0.055	3.52239e-41	MnP1
Sdc4	2.86475e-45	2.93111	0.404	0.081	4.92966e-41	MnP1
Rpl4	2.98655e-45	1.65454	0.819	0.326	5.13926e-41	MnP1
Ifi211	9.40172e-45	3.5383	0.253	0.032	1.61785e-40	MnP1
Stard3nl	1.04166e-44	1.65972	0.373	0.065	1.79249e-40	MnP1
Aldh9a1	1.49538e-44	2.40402	0.313	0.049	2.57324e-40	MnP1
Naca	1.9163e-44	1.38315	0.729	0.221	3.29757e-40	MnP1
Rtcb	2.04786e-44	1.86437	0.373	0.066	3.52396e-40	MnP1
Ddx21	2.12063e-44	1.63911	0.53	0.124	3.64918e-40	MnP1
Cct8	2.61137e-44	1.191	0.657	0.179	4.49365e-40	MnP1
Tppp3	2.74885e-44	2.18094	0.398	0.077	4.73023e-40	MnP1
Pgls	3.99073e-44	1.30953	0.476	0.103	6.86724e-40	MnP1
Rpl10	4.47009e-44	1.685	0.729	0.242	7.69213e-40	MnP1
Lgals3	5.00964e-44	1.71828	0.892	0.438	8.62059e-40	MnP1
Klf4	5.08363e-44	1.28449	0.645	0.172	8.74791e-40	MnP1
Ctsb	5.85223e-44	1.77893	0.861	0.365	1.00705e-39	MnP1
Atp1a1	6.07073e-44	1.5808	0.651	0.187	1.04465e-39	MnP1
Rpl22	7.49652e-44	1.39875	0.831	0.299	1.29e-39	MnP1
Cndp2	7.86219e-44	1.89517	0.416	0.083	1.35292e-39	MnP1
Rpl35a	1.32141e-43	1.29474	0.94	0.556	2.27389e-39	MnP1
Rplp0	1.38292e-43	1.43991	0.91	0.462	2.37974e-39	MnP1
H2afy	1.421e-43	1.59612	0.795	0.284	2.44525e-39	MnP1
Snrpb2	1.46009e-43	1.6125	0.428	0.086	2.51252e-39	MnP1
Spcs3	1.58065e-43	1.82198	0.41	0.08	2.71999e-39	MnP1
Cct5	1.66142e-43	1.29041	0.614	0.164	2.85898e-39	MnP1
Psma4	2.70033e-43	1.56705	0.554	0.14	4.64672e-39	MnP1
Acer3	2.74595e-43	1.7769	0.392	0.073	4.72522e-39	MnP1
Gm2000	2.79514e-43	1.88274	0.392	0.074	4.80988e-39	MnP1
Zmiz2	2.83546e-43	1.88351	0.319	0.05	4.87925e-39	MnP1
Gm10036	2.91389e-43	1.94045	0.434	0.09	5.01422e-39	MnP1
Eif3i	8.57347e-43	1.73147	0.482	0.109	1.47532e-38	MnP1
Hspa1b	1.14083e-42	1.68304	0.873	0.386	1.96314e-38	MnP1
Lrp1	1.19665e-42	2.10208	0.337	0.056	2.05919e-38	MnP1
Emp3	1.23019e-42	1.66171	0.723	0.237	2.1169e-38	MnP1
Dbi	2.14617e-42	1.53378	0.596	0.159	3.69313e-38	MnP1
Tbca	2.42638e-42	1.75759	0.548	0.144	4.17532e-38	MnP1
Igbp1	2.4466e-42	1.59435	0.392	0.075	4.21012e-38	MnP1
Rpn1	2.8507e-42	1.93247	0.41	0.082	4.90549e-38	MnP1
Ybx3	7.33503e-42	1.40128	0.548	0.138	1.26221e-37	MnP1
Lyz2	1.12245e-41	2.23645	0.88	0.445	1.93151e-37	MnP1
Irf5	1.21871e-41	1.22892	0.44	0.089	2.09715e-37	MnP1
Sec61g	1.41693e-41	1.43687	0.723	0.23	2.43826e-37	MnP1
Clic4	1.49372e-41	1.43624	0.578	0.152	2.57039e-37	MnP1
Atox1	1.68591e-41	1.38858	0.717	0.219	2.90112e-37	MnP1
Psme1	1.77087e-41	1.48962	0.729	0.243	3.04731e-37	MnP1
Gm10269	2.19053e-41	1.87246	0.392	0.077	3.76947e-37	MnP1
Gm11808	2.43671e-41	1.45781	0.892	0.418	4.19309e-37	MnP1
Rpl8	4.05172e-41	1.41571	0.861	0.363	6.97221e-37	MnP1
Cycs	5.72652e-41	1.52164	0.373	0.07	9.8542e-37	MnP1
Eif3e	6.42111e-41	1.56832	0.584	0.164	1.10494e-36	MnP1
H2.M3	8.07056e-41	2.73206	0.313	0.052	1.38878e-36	MnP1
Hint1	1.08108e-40	1.6882	0.536	0.137	1.86033e-36	MnP1
Myo5a	1.33234e-40	1.70949	0.404	0.081	2.29269e-36	MnP1
Rps24	1.36511e-40	1.31792	0.934	0.55	2.34909e-36	MnP1
Fbl	1.37212e-40	2.27511	0.337	0.061	2.36115e-36	MnP1
Rps12	1.40284e-40	1.29521	0.952	0.616	2.41401e-36	MnP1
Ndufa9	1.60694e-40	2.73393	0.277	0.041	2.76522e-36	MnP1
Rpl36al	1.75397e-40	1.55047	0.253	0.034	3.01824e-36	MnP1
Mrpl52	1.81393e-40	1.65704	0.404	0.083	3.12142e-36	MnP1
Anxa4	1.90237e-40	2.48812	0.355	0.068	3.2736e-36	MnP1
Calr	2.30364e-40	1.51908	0.837	0.337	3.9641e-36	MnP1
Mgl2	2.50977e-40	2.76561	0.289	0.046	4.31881e-36	MnP1
Larp1	2.76125e-40	1.30777	0.482	0.112	4.75155e-36	MnP1
Rpl27a	2.87307e-40	1.31968	0.916	0.523	4.94398e-36	MnP1
Naga	3.94934e-40	2.00997	0.428	0.095	6.79602e-36	MnP1
Tmem256	6.54238e-40	2.12098	0.313	0.054	1.12581e-35	MnP1
Fam96a	7.10587e-40	1.76327	0.337	0.059	1.22278e-35	MnP1
Nr4a2	7.69093e-40	1.39293	0.5	0.121	1.32346e-35	MnP1
G3bp1	7.91349e-40	1.29563	0.614	0.173	1.36175e-35	MnP1
Rpl37a	8.10295e-40	1.35684	0.928	0.523	1.39436e-35	MnP1
Rnh1	8.93898e-40	1.23884	0.536	0.136	1.53822e-35	MnP1
Rps6	1.02019e-39	1.4528	0.892	0.478	1.75555e-35	MnP1
Gm9493	1.19718e-39	1.58972	0.446	0.099	2.06011e-35	MnP1
Eef1a1	1.80844e-39	1.36491	0.946	0.658	3.11196e-35	MnP1
Anp32b	1.85512e-39	1.29151	0.753	0.247	3.19229e-35	MnP1
Uqcrb	1.86682e-39	1.36365	0.566	0.15	3.21242e-35	MnP1
Rpl19	3.38695e-39	1.27454	0.843	0.338	5.82826e-35	MnP1
Rps3a1	4.35141e-39	1.25446	0.922	0.536	7.4879e-35	MnP1
Rpl21	5.01981e-39	1.50058	0.801	0.319	8.63809e-35	MnP1
Psma7	6.29555e-39	1.46739	0.566	0.155	1.08334e-34	MnP1
Plin2	6.69503e-39	1.42405	0.428	0.091	1.15208e-34	MnP1
Ola1	9.06252e-39	1.80809	0.355	0.068	1.55948e-34	MnP1
Cebpa	9.0934e-39	2.44171	0.283	0.045	1.56479e-34	MnP1
Rpl23	9.69576e-39	1.28109	0.934	0.619	1.66845e-34	MnP1
Ccl9	1.08005e-38	0.836841	0.735	0.232	1.85855e-34	MnP1
Ube2f	1.14438e-38	1.04253	0.422	0.089	1.96925e-34	MnP1
Atp5g1	1.24248e-38	1.83379	0.44	0.1	2.13805e-34	MnP1
Atp5o	1.2614e-38	1.84467	0.5	0.128	2.17062e-34	MnP1
Rpl38	1.45705e-38	1.30603	0.91	0.474	2.50729e-34	MnP1
Traf1	1.58721e-38	1.82028	0.367	0.071	2.73128e-34	MnP1
Sdf2l1	1.79081e-38	2.61647	0.295	0.05	3.08163e-34	MnP1
Rps27l	4.68977e-38	1.494	0.404	0.086	8.07016e-34	MnP1
Gm47283	6.54889e-38	1.67257	0.452	0.107	1.12693e-33	MnP1
Rpl5	7.04688e-38	1.40434	0.861	0.418	1.21263e-33	MnP1
Cct2	8.14392e-38	1.11499	0.59	0.165	1.40141e-33	MnP1
Pomp	9.00942e-38	1.14736	0.627	0.187	1.55034e-33	MnP1
Hnrnpa1	9.21866e-38	1.31057	0.693	0.225	1.58635e-33	MnP1
Uqcrfs1	1.02321e-37	1.44746	0.464	0.111	1.76073e-33	MnP1
Prkar2a	1.09549e-37	2.00216	0.313	0.056	1.88511e-33	MnP1
Rpl10.ps3	1.41853e-37	1.49216	0.512	0.131	2.441e-33	MnP1
P2rx4	1.60227e-37	1.36691	0.38	0.078	2.75718e-33	MnP1
Tcp1	2.25045e-37	1.17372	0.56	0.153	3.87258e-33	MnP1
Tmem176a	2.53887e-37	1.92377	0.38	0.08	4.36889e-33	MnP1
Ppia	3.41976e-37	1.22186	0.855	0.342	5.88472e-33	MnP1
Bax	3.8038e-37	1.22223	0.446	0.103	6.54557e-33	MnP1
Limd1	4.31445e-37	1.48229	0.404	0.089	7.42431e-33	MnP1
Gm10073	6.87773e-37	1.42056	0.711	0.23	1.18352e-32	MnP1
Rpl18	7.09271e-37	1.23387	0.873	0.388	1.22051e-32	MnP1
Abhd12	8.30016e-37	1.74183	0.343	0.066	1.42829e-32	MnP1
Atpif1	1.15972e-36	1.7582	0.476	0.122	1.99565e-32	MnP1
Nme1	1.23929e-36	1.86066	0.386	0.085	2.13258e-32	MnP1
Ahnak	1.39688e-36	1.32969	0.831	0.335	2.40374e-32	MnP1
Magt1	1.75025e-36	1.48849	0.476	0.119	3.01184e-32	MnP1
Hsd17b12	3.10345e-36	1.68254	0.386	0.083	5.34042e-32	MnP1
Cox7b	3.80097e-36	1.32609	0.542	0.151	6.5407e-32	MnP1
Prmt1	4.06805e-36	1.46549	0.331	0.063	7.0003e-32	MnP1
Lat2	5.13325e-36	0.996353	0.404	0.086	8.8333e-32	MnP1
Rpl24	5.76806e-36	1.23983	0.855	0.375	9.92567e-32	MnP1
Ccl4	6.292e-36	1.46816	0.53	0.148	1.08273e-31	MnP1
Ppp1r21	6.6632e-36	1.6871	0.337	0.065	1.1466e-31	MnP1
Bst2	1.03963e-35	1.85463	0.392	0.087	1.78899e-31	MnP1
Piezo1	1.11347e-35	1.8148	0.295	0.052	1.91605e-31	MnP1
Tiam1	1.71767e-35	1.42012	0.392	0.085	2.95576e-31	MnP1
Cst3	1.89433e-35	2.01919	0.946	0.671	3.25976e-31	MnP1
Gm11361	2.02352e-35	2.58239	0.289	0.051	3.48207e-31	MnP1
Tubb6	2.22494e-35	1.58832	0.434	0.105	3.82867e-31	MnP1
Trf	2.23158e-35	1.62943	0.422	0.097	3.84011e-31	MnP1
Rpl29	2.28537e-35	1.31425	0.693	0.231	3.93267e-31	MnP1
mt.Co1	2.31838e-35	0.944025	0.994	0.911	3.98948e-31	MnP1
Eif3m	2.70579e-35	1.68102	0.373	0.08	4.65612e-31	MnP1
Hspa8	2.71227e-35	0.956334	0.97	0.627	4.66728e-31	MnP1
Rps7	2.90518e-35	1.38487	0.747	0.307	4.99923e-31	MnP1
Nipa2	2.93238e-35	1.75933	0.349	0.071	5.04604e-31	MnP1
Ndufc2	2.95898e-35	1.91795	0.361	0.077	5.09181e-31	MnP1
Rps3	3.37356e-35	1.24949	0.88	0.486	5.80523e-31	MnP1
Itga5	4.35115e-35	1.3345	0.524	0.145	7.48746e-31	MnP1
Rpl18a	5.92299e-35	1.15999	0.928	0.529	1.01923e-30	MnP1
Rpl7	6.19161e-35	1.26168	0.867	0.428	1.06545e-30	MnP1
Fkbp1a	6.23186e-35	1.09788	0.518	0.137	1.07238e-30	MnP1
Rps15	7.90197e-35	1.185	0.916	0.443	1.35977e-30	MnP1
Eef1b2	8.80953e-35	1.43981	0.855	0.397	1.51594e-30	MnP1
Manf	9.52458e-35	1.49746	0.476	0.124	1.63899e-30	MnP1
Canx	1.5642e-34	1.39985	0.747	0.284	2.69168e-30	MnP1
Gdi2	1.78778e-34	1.27636	0.795	0.315	3.07641e-30	MnP1
Pdlim1	2.14734e-34	0.69963	0.452	0.109	3.69514e-30	MnP1
Ndufb8	2.30028e-34	1.4897	0.404	0.092	3.95831e-30	MnP1
Odc1	2.76269e-34	1.16695	0.566	0.17	4.75403e-30	MnP1
Rps16	2.84881e-34	1.26554	0.898	0.555	4.90223e-30	MnP1
Atp5d	3.14329e-34	1.17749	0.506	0.135	5.40897e-30	MnP1
Rpl17	4.30435e-34	1.13382	0.952	0.704	7.40693e-30	MnP1
Rpl34	4.3166e-34	1.27911	0.892	0.529	7.42801e-30	MnP1
Cdkn1a	4.37006e-34	1.14218	0.711	0.257	7.52e-30	MnP1
Nus1	5.41021e-34	1.37707	0.367	0.079	9.30989e-30	MnP1
Rgs10	5.77578e-34	1.79607	0.373	0.083	9.93897e-30	MnP1
Tuba1b	6.69365e-34	1.35123	0.602	0.188	1.15184e-29	MnP1
Tpt1	6.96238e-34	0.817487	0.988	0.912	1.19809e-29	MnP1
Rpl23a	7.98571e-34	1.27141	0.855	0.444	1.37418e-29	MnP1
Ap2a2	1.10487e-33	1.83663	0.355	0.076	1.90126e-29	MnP1
Rpl39	1.80751e-33	1.36591	0.867	0.495	3.11036e-29	MnP1
Plbd1	1.93944e-33	1.50674	0.729	0.282	3.33739e-29	MnP1
Slc38a1	3.38496e-33	0.861497	0.398	0.089	5.82484e-29	MnP1
Rps12.ps3	4.59198e-33	1.29997	0.813	0.362	7.90188e-29	MnP1
Eif4a1	6.43433e-33	1.21834	0.813	0.328	1.10722e-28	MnP1
Pacs2	6.44448e-33	1.85106	0.313	0.062	1.10897e-28	MnP1
Rps13	8.42725e-33	1.19789	0.892	0.591	1.45016e-28	MnP1
Plxnd1	8.78298e-33	1.48851	0.289	0.052	1.51138e-28	MnP1
Hopx	1.75124e-32	1.33103	0.331	0.068	3.01353e-28	MnP1
Anxa7	2.00256e-32	1.06424	0.434	0.107	3.446e-28	MnP1
Bri3bp	2.74568e-32	1.19394	0.349	0.074	4.72477e-28	MnP1
Egr2	3.17752e-32	1.68518	0.343	0.073	5.46788e-28	MnP1
Pfkp	3.22935e-32	1.32623	0.458	0.123	5.55706e-28	MnP1
Tspan31	3.42223e-32	1.90626	0.253	0.042	5.88897e-28	MnP1
Rps14	4.07942e-32	1.16202	0.898	0.577	7.01987e-28	MnP1
Krtcap2	4.34706e-32	1.69236	0.428	0.109	7.48041e-28	MnP1
Pa2g4	6.26646e-32	1.89419	0.386	0.094	1.07833e-27	MnP1
Abracl	6.44498e-32	0.894688	0.566	0.165	1.10905e-27	MnP1
Rplp1	7.35012e-32	1.07056	0.964	0.618	1.26481e-27	MnP1
Dnajc2	9.08335e-32	1.0303	0.325	0.066	1.56306e-27	MnP1
Rps25	9.46771e-32	1.18697	0.892	0.608	1.6292e-27	MnP1
Mink1	9.86208e-32	1.87994	0.265	0.047	1.69707e-27	MnP1
Atp5mpl	1.0069e-31	1.07767	0.53	0.152	1.73267e-27	MnP1
Banf1	1.12742e-31	1.15814	0.422	0.106	1.94006e-27	MnP1
Rsl1d1	1.38601e-31	1.50996	0.349	0.078	2.38505e-27	MnP1
Glrx3	1.62211e-31	1.51592	0.349	0.078	2.79133e-27	MnP1
Rpl41	1.64233e-31	1.12821	0.904	0.471	2.82611e-27	MnP1
Eif5b	1.78418e-31	0.840919	0.645	0.206	3.07022e-27	MnP1
Naa15	1.97e-31	1.12106	0.458	0.122	3.38998e-27	MnP1
Pak1	2.20467e-31	1.50846	0.277	0.05	3.7938e-27	MnP1
Sulf2	2.78313e-31	1.84627	0.265	0.047	4.7892e-27	MnP1
Eif3b	2.82038e-31	1.28749	0.398	0.098	4.85331e-27	MnP1
Atp5g3	2.97037e-31	1.01708	0.675	0.232	5.11142e-27	MnP1
Nt5c	3.37047e-31	1.56914	0.319	0.067	5.7999e-27	MnP1
Ptma	3.49283e-31	0.969076	0.952	0.621	6.01047e-27	MnP1
Etv6	3.51214e-31	1.23243	0.38	0.088	6.04369e-27	MnP1
Phb2	3.60635e-31	1.17398	0.361	0.081	6.20581e-27	MnP1
Sgk3	3.83886e-31	1.16346	0.325	0.066	6.60591e-27	MnP1
Cd14	4.66096e-31	0.953877	0.602	0.211	8.02058e-27	MnP1
Adam15	5.08181e-31	1.34984	0.452	0.121	8.74478e-27	MnP1
Asah1	6.29875e-31	1.1323	0.494	0.137	1.08389e-26	MnP1
Oxct1	6.80269e-31	1.84167	0.361	0.085	1.17061e-26	MnP1
Cct7	6.9504e-31	0.728067	0.458	0.12	1.19602e-26	MnP1
Rpl27	7.04797e-31	1.18207	0.693	0.253	1.21281e-26	MnP1
Eif3k	8.45254e-31	1.31352	0.536	0.163	1.45451e-26	MnP1
Me2	9.57374e-31	1.89742	0.277	0.052	1.64745e-26	MnP1
Lgals1	9.6605e-31	1.10983	0.59	0.19	1.66238e-26	MnP1
Eef2	9.76578e-31	1.09124	0.886	0.436	1.68049e-26	MnP1
Naa50	1.40667e-30	1.1468	0.434	0.112	2.42061e-26	MnP1
Fcgrt	1.74833e-30	1.75864	0.319	0.068	3.00853e-26	MnP1
Hexb	2.08914e-30	1.34991	0.494	0.139	3.59499e-26	MnP1
Vim	2.25852e-30	1.47979	0.91	0.552	3.88647e-26	MnP1
Gm15013	2.89517e-30	1.93088	0.331	0.074	4.98201e-26	MnP1
Rplp2	3.30675e-30	1.00731	0.946	0.561	5.69025e-26	MnP1
Rpl27.ps3	3.5012e-30	1.36387	0.367	0.086	6.02487e-26	MnP1
Snrpg	3.98758e-30	1.11533	0.518	0.153	6.86183e-26	MnP1
Snrpe	4.05888e-30	1.30931	0.512	0.154	6.98451e-26	MnP1
Mfsd1	4.46979e-30	1.35176	0.404	0.103	7.69162e-26	MnP1
Dse	6.44992e-30	2.15141	0.277	0.054	1.1099e-25	MnP1
Mbtd1	7.85765e-30	1.21213	0.355	0.081	1.35214e-25	MnP1
Cct3	8.37881e-30	1.13785	0.355	0.083	1.44182e-25	MnP1
Snx2	9.95886e-30	1.56241	0.428	0.113	1.71372e-25	MnP1
Psmb6	1.02102e-29	1.82067	0.343	0.079	1.75697e-25	MnP1
Dnajb14	1.14619e-29	1.47234	0.265	0.049	1.97236e-25	MnP1
Gtpbp4	1.18793e-29	1.32668	0.361	0.086	2.04419e-25	MnP1
Frmd4b	1.22614e-29	2.36376	0.259	0.049	2.10995e-25	MnP1
Psmb2	1.40335e-29	1.16655	0.47	0.133	2.41488e-25	MnP1
Psmd14	1.43033e-29	1.18759	0.361	0.086	2.46132e-25	MnP1
Cox7c	1.62746e-29	1.01571	0.783	0.315	2.80054e-25	MnP1
Hsp90ab1	2.45247e-29	0.83392	0.97	0.567	4.22021e-25	MnP1
Uqcrc2	2.64976e-29	1.26101	0.458	0.127	4.5597e-25	MnP1
Eif6	5.01633e-29	0.78025	0.464	0.129	8.63211e-25	MnP1
mt.Nd1	5.46136e-29	0.888492	0.97	0.541	9.3979e-25	MnP1
Gspt1	5.47527e-29	1.5812	0.337	0.079	9.42184e-25	MnP1
Wdr89	6.26806e-29	0.988926	0.873	0.411	1.07861e-24	MnP1
Rps10	6.31005e-29	2.00101	0.283	0.057	1.08583e-24	MnP1
Sod1	7.00917e-29	1.05134	0.771	0.306	1.20614e-24	MnP1
Crybg1	8.25932e-29	1.52164	0.277	0.054	1.42126e-24	MnP1
Rps27a	8.57473e-29	0.909078	0.952	0.765	1.47554e-24	MnP1
Runx1	9.15129e-29	1.15079	0.47	0.131	1.57475e-24	MnP1
Eif4e	1.01083e-28	1.40596	0.416	0.112	1.73943e-24	MnP1
Usp12	1.02365e-28	1.14368	0.277	0.054	1.7615e-24	MnP1
Itgb1	1.10437e-28	1.00481	0.681	0.247	1.90039e-24	MnP1
Eef1d	1.1095e-28	1.03769	0.584	0.192	1.90924e-24	MnP1
Caprin1	1.25198e-28	1.04825	0.488	0.143	2.15442e-24	MnP1
Apoe	1.37534e-28	2.05254	0.518	0.182	2.36668e-24	MnP1
C3ar1	1.38086e-28	1.22517	0.283	0.056	2.37618e-24	MnP1
Pim3	1.68892e-28	1.38042	0.343	0.079	2.9063e-24	MnP1
H2afz	1.7006e-28	1.37172	0.795	0.368	2.9264e-24	MnP1
B4galt5	1.76422e-28	1.52828	0.313	0.069	3.03587e-24	MnP1
Hnrnpa3	1.97703e-28	0.882071	0.783	0.308	3.40208e-24	MnP1
Il6st	2.05565e-28	1.63179	0.295	0.062	3.53736e-24	MnP1
Erp29	2.17266e-28	0.897053	0.645	0.22	3.73872e-24	MnP1
Rap2a	2.20706e-28	1.48913	0.313	0.069	3.79792e-24	MnP1
Txn2	2.5824e-28	1.3038	0.398	0.105	4.44379e-24	MnP1
Cldnd1	2.84398e-28	1.52227	0.404	0.109	4.89391e-24	MnP1
Tomm20	3.38564e-28	0.864009	0.512	0.154	5.82601e-24	MnP1
Ikbkb	3.95716e-28	1.01111	0.524	0.16	6.80948e-24	MnP1
Ap2s1	4.54532e-28	1.09568	0.464	0.131	7.82158e-24	MnP1
Srrt	4.68153e-28	1.34755	0.361	0.088	8.05597e-24	MnP1
Atp2a2	4.89972e-28	1.08943	0.512	0.155	8.43144e-24	MnP1
Gm10076	4.96479e-28	1.15747	0.59	0.2	8.54341e-24	MnP1
mt.Atp6	5.11362e-28	0.785035	0.994	0.767	8.79951e-24	MnP1
mt.Co2	6.5179e-28	0.794897	1	0.828	1.1216e-23	MnP1
Psmc5	6.66307e-28	1.17645	0.349	0.083	1.14658e-23	MnP1
Eif3h	7.63e-28	0.757716	0.639	0.217	1.31297e-23	MnP1
Ndufv2	7.79806e-28	1.1884	0.361	0.09	1.34189e-23	MnP1
mt.Nd5	8.59347e-28	0.921561	0.789	0.336	1.47876e-23	MnP1
Hsp90b1	8.77584e-28	0.815023	0.904	0.42	1.51015e-23	MnP1
Rpl30	9.71437e-28	1.17629	0.855	0.494	1.67165e-23	MnP1
Mdh1	1.2438e-27	1.17182	0.404	0.108	2.14032e-23	MnP1
Pebp1	1.25065e-27	1.27227	0.392	0.102	2.15211e-23	MnP1
Necap2	1.26039e-27	1.01553	0.41	0.108	2.16889e-23	MnP1
Wdr83os	1.52932e-27	1.49731	0.367	0.094	2.63166e-23	MnP1
Dync1h1	1.79663e-27	0.891276	0.47	0.137	3.09165e-23	MnP1
Trafd1	2.42788e-27	0.858501	0.47	0.134	4.1779e-23	MnP1
Rrbp1	2.72119e-27	1.29107	0.825	0.352	4.68263e-23	MnP1
Rgl1	2.74046e-27	2.23832	0.265	0.055	4.71579e-23	MnP1
Lgals3bp	2.9913e-27	1.86836	0.343	0.085	5.14743e-23	MnP1
Psmb1	3.45975e-27	0.941405	0.657	0.232	5.95354e-23	MnP1
mt.Cytb	3.53607e-27	0.769593	0.964	0.654	6.08486e-23	MnP1
X1810022K09Rik	3.54981e-27	1.24001	0.331	0.078	6.10851e-23	MnP1
Snrpb	3.5552e-27	0.802648	0.633	0.22	6.11779e-23	MnP1
Lamp1	3.56627e-27	1.04377	0.777	0.342	6.13683e-23	MnP1
Ranbp1	3.63778e-27	1.6481	0.289	0.062	6.2599e-23	MnP1
Ctdnep1	3.72949e-27	1.08486	0.434	0.121	6.4177e-23	MnP1
Fundc1	4.025e-27	1.94122	0.253	0.049	6.92621e-23	MnP1
Psmb10	5.19906e-27	1.08249	0.386	0.101	8.94653e-23	MnP1
Huwe1	5.93775e-27	1.04749	0.488	0.146	1.02177e-22	MnP1
Bcl2a1d	6.59966e-27	1.53727	0.313	0.071	1.13567e-22	MnP1
Timm13	7.08707e-27	1.54027	0.295	0.066	1.21954e-22	MnP1
Mbnl1	8.66944e-27	0.773701	0.735	0.28	1.49184e-22	MnP1
Tet2	9.11316e-27	0.805798	0.5	0.15	1.56819e-22	MnP1
Map4k4	9.7192e-27	0.937031	0.554	0.178	1.67248e-22	MnP1
Cops5	1.07939e-26	0.856458	0.283	0.06	1.85741e-22	MnP1
Paf1	1.2493e-26	1.17516	0.452	0.13	2.14979e-22	MnP1
Arhgap17	1.48688e-26	1.39937	0.398	0.109	2.55862e-22	MnP1
Rpl37	1.52122e-26	1.06628	0.91	0.551	2.61772e-22	MnP1
Stx7	1.52718e-26	1.00914	0.578	0.192	2.62797e-22	MnP1
Rps21	1.58253e-26	0.972633	0.91	0.498	2.72322e-22	MnP1
Ctnna1	1.76384e-26	1.22706	0.452	0.135	3.03522e-22	MnP1
Rpl9.ps6	1.77752e-26	0.936164	0.681	0.249	3.05876e-22	MnP1
Psmb7	1.89936e-26	0.821812	0.476	0.141	3.26841e-22	MnP1
Eif4b	1.96489e-26	0.918501	0.536	0.171	3.38119e-22	MnP1
Ssr3	2.24682e-26	1.01667	0.669	0.258	3.86632e-22	MnP1
Vcp	2.36249e-26	0.95144	0.633	0.227	4.06537e-22	MnP1
Gpr132	2.36393e-26	0.57747	0.789	0.301	4.06785e-22	MnP1
Cyth1	3.06951e-26	0.770794	0.361	0.089	5.28201e-22	MnP1
Id3	3.60624e-26	1.71297	0.271	0.057	6.20562e-22	MnP1
Eif2s1	3.68479e-26	1.01743	0.283	0.06	6.34078e-22	MnP1
Ldlr	3.78147e-26	0.740359	0.337	0.081	6.50715e-22	MnP1
Slc35b1	4.11843e-26	1.77792	0.307	0.073	7.087e-22	MnP1
Insig1	5.83274e-26	1.23434	0.337	0.084	1.0037e-21	MnP1
Pea15a	5.93661e-26	2.02413	0.325	0.081	1.02157e-21	MnP1
Eif3c	6.17471e-26	0.813265	0.578	0.195	1.06254e-21	MnP1
Rpl36a.ps1	6.19078e-26	1.71156	0.289	0.066	1.06531e-21	MnP1
Ssr4	6.58283e-26	1.33251	0.44	0.132	1.13277e-21	MnP1
Brpf1	7.41018e-26	1.10722	0.325	0.077	1.27514e-21	MnP1
Nop10	7.98562e-26	0.950711	0.355	0.09	1.37417e-21	MnP1
Dek	8.84987e-26	1.05441	0.645	0.235	1.52289e-21	MnP1
Ndufa10	9.33479e-26	1.57756	0.325	0.08	1.60633e-21	MnP1
Selenop	9.7727e-26	0.55359	0.663	0.258	1.68169e-21	MnP1
Tcf4	1.03038e-25	1.16025	0.343	0.085	1.77307e-21	MnP1
Slc1a5	1.05671e-25	1.25558	0.422	0.119	1.81838e-21	MnP1
Cacul1	1.09269e-25	1.07375	0.434	0.125	1.88031e-21	MnP1
Ufm1	1.20093e-25	1.06535	0.313	0.073	2.06656e-21	MnP1
Ran	1.23123e-25	1.03917	0.62	0.226	2.11871e-21	MnP1
Clta	1.25254e-25	0.953887	0.735	0.303	2.15537e-21	MnP1
Ddost	1.58099e-25	1.02858	0.392	0.107	2.72056e-21	MnP1
Rtraf	1.58557e-25	1.0873	0.331	0.082	2.72845e-21	MnP1
Wdr43	1.75754e-25	1.78026	0.259	0.054	3.02437e-21	MnP1
Fam120a	2.52003e-25	0.74723	0.596	0.208	4.33647e-21	MnP1
Cyfip1	2.5713e-25	0.710805	0.488	0.151	4.42469e-21	MnP1
Nav1	2.83529e-25	1.33141	0.361	0.095	4.87896e-21	MnP1
Esyt1	2.96296e-25	1.3749	0.458	0.142	5.09867e-21	MnP1
Set	3.48214e-25	1.1317	0.627	0.238	5.99207e-21	MnP1
Gltp	3.79677e-25	0.91221	0.548	0.182	6.53349e-21	MnP1
Srsf9	3.94477e-25	0.767672	0.404	0.112	6.78816e-21	MnP1
Hexa	4.77438e-25	0.988922	0.62	0.22	8.21575e-21	MnP1
Rad23a	5.5603e-25	1.47278	0.307	0.074	9.56816e-21	MnP1
Efr3a	5.72694e-25	1.37751	0.367	0.1	9.85492e-21	MnP1
Cops2	6.71361e-25	1.52432	0.289	0.067	1.15528e-20	MnP1
Hprt	6.87612e-25	0.783478	0.416	0.118	1.18324e-20	MnP1
Bag3	7.6945e-25	0.752345	0.476	0.151	1.32407e-20	MnP1
Rel	8.7278e-25	0.900096	0.645	0.239	1.50188e-20	MnP1
Ahr	9.96499e-25	0.792343	0.313	0.074	1.71477e-20	MnP1
Usp8	1.28717e-24	1.1461	0.446	0.136	2.21497e-20	MnP1
Snrpd1	1.36595e-24	1.34123	0.289	0.068	2.35053e-20	MnP1
Ybx1	1.70574e-24	0.950357	0.819	0.387	2.93524e-20	MnP1
Taf1d	2.22947e-24	0.80804	0.476	0.147	3.83647e-20	MnP1
Ssr2	2.38009e-24	1.68672	0.307	0.075	4.09567e-20	MnP1
Stat2	2.39396e-24	1.85887	0.373	0.105	4.11953e-20	MnP1
Eif3l	2.5246e-24	1.22522	0.355	0.096	4.34433e-20	MnP1
Tmem160	2.52752e-24	1.4894	0.283	0.066	4.34936e-20	MnP1
Arf2	2.85546e-24	0.854568	0.386	0.107	4.91368e-20	MnP1
Bcat2	3.42216e-24	0.848609	0.283	0.064	5.88885e-20	MnP1
mt.Nd3	3.6639e-24	0.739076	0.904	0.416	6.30484e-20	MnP1
Nfkbie	4.36909e-24	0.503098	0.548	0.182	7.51832e-20	MnP1
Dad1	4.95583e-24	0.880338	0.506	0.165	8.528e-20	MnP1
Pin4	6.08898e-24	1.92895	0.253	0.055	1.04779e-19	MnP1
Rad23b	6.26601e-24	1.13808	0.38	0.109	1.07826e-19	MnP1
Gpr35	6.45061e-24	0.771263	0.434	0.125	1.11002e-19	MnP1
Slc25a5	7.38588e-24	0.989251	0.729	0.313	1.27096e-19	MnP1
Sdhb	7.41412e-24	1.21767	0.367	0.102	1.27582e-19	MnP1
Elovl5	7.5972e-24	0.47399	0.578	0.199	1.30733e-19	MnP1
Bin1	8.64284e-24	1.87511	0.253	0.054	1.48726e-19	MnP1
mt.Nd2	8.80753e-24	0.634334	0.94	0.524	1.5156e-19	MnP1
Vdac3	9.21695e-24	1.29897	0.295	0.071	1.58605e-19	MnP1
Macf1	9.63031e-24	0.874401	0.596	0.215	1.65718e-19	MnP1
Aimp1	9.89997e-24	1.20066	0.343	0.091	1.70359e-19	MnP1
Alcam	9.99545e-24	0.739512	0.398	0.11	1.72002e-19	MnP1
Errfi1	1.06508e-23	1.62775	0.343	0.094	1.83278e-19	MnP1
Sfxn3	1.08811e-23	0.916176	0.277	0.063	1.87243e-19	MnP1
Snrpd2	1.12869e-23	1.25491	0.301	0.074	1.94225e-19	MnP1
Dynlt3	1.13257e-23	0.809658	0.404	0.117	1.94892e-19	MnP1
Mif	1.61487e-23	0.872079	0.458	0.143	2.77887e-19	MnP1
Ssfa2	1.66011e-23	0.648993	0.44	0.132	2.85672e-19	MnP1
Rpl13a	1.67308e-23	1.69209	0.253	0.056	2.87904e-19	MnP1
Psma1	1.67519e-23	0.881506	0.373	0.102	2.88266e-19	MnP1
Eif3f	1.84253e-23	0.870332	0.584	0.208	3.17062e-19	MnP1
Nop58	2.02169e-23	1.60222	0.41	0.124	3.47892e-19	MnP1
Colgalt1	2.72397e-23	1.11421	0.38	0.111	4.68741e-19	MnP1
Coro1b	3.48204e-23	0.759872	0.482	0.153	5.9919e-19	MnP1
mt.Atp8	3.5146e-23	0.985555	0.572	0.204	6.04793e-19	MnP1
Psmc4	3.6445e-23	1.28279	0.319	0.083	6.27146e-19	MnP1
Sod2	4.06054e-23	0.796115	0.518	0.178	6.98738e-19	MnP1
Bscl2	4.19404e-23	0.989468	0.283	0.066	7.2171e-19	MnP1
Anp32e	4.483e-23	0.87831	0.41	0.122	7.71435e-19	MnP1
Fxr1	5.06862e-23	0.621856	0.482	0.156	8.72208e-19	MnP1
Plpbp	5.12807e-23	1.12649	0.277	0.064	8.82438e-19	MnP1
Esd	5.67892e-23	1.01198	0.434	0.135	9.77228e-19	MnP1
Mapk6	5.94817e-23	0.944004	0.5	0.174	1.02356e-18	MnP1
Irak1	6.02787e-23	0.894877	0.53	0.188	1.03728e-18	MnP1
Tmem219	6.30125e-23	0.794477	0.337	0.088	1.08432e-18	MnP1
Siva1	6.31041e-23	0.793812	0.259	0.057	1.08589e-18	MnP1
Chuk	6.4892e-23	0.735171	0.386	0.11	1.11666e-18	MnP1
Dnajb11	6.74134e-23	0.598922	0.361	0.098	1.16005e-18	MnP1
Serbp1	6.9961e-23	0.79292	0.777	0.339	1.20389e-18	MnP1
Snx1	7.10791e-23	0.826102	0.422	0.127	1.22313e-18	MnP1
mt.Nd4	7.54828e-23	0.685429	0.934	0.655	1.29891e-18	MnP1
Srp72	8.47839e-23	0.95202	0.434	0.136	1.45896e-18	MnP1
Lrrc59	9.42737e-23	1.22375	0.271	0.063	1.62226e-18	MnP1
Ppib	1.19635e-22	1.29407	0.392	0.117	2.05867e-18	MnP1
Glud1	1.26227e-22	0.982356	0.681	0.284	2.17212e-18	MnP1
Capn2	1.28958e-22	0.555724	0.476	0.155	2.21911e-18	MnP1
Tmem245	1.60995e-22	1.14028	0.331	0.088	2.77041e-18	MnP1
Eif4e3	1.80331e-22	1.13746	0.295	0.074	3.10314e-18	MnP1
Atp1b3	1.80581e-22	0.914839	0.705	0.309	3.10744e-18	MnP1
Emp1	1.93527e-22	1.94062	0.349	0.103	3.33022e-18	MnP1
Fkbp2	1.9878e-22	2.16479	0.259	0.062	3.4206e-18	MnP1
Cs	2.01618e-22	0.754695	0.434	0.133	3.46944e-18	MnP1
Dpysl2	2.15084e-22	1.64189	0.319	0.086	3.70117e-18	MnP1
Ndufb10	2.20925e-22	0.773814	0.355	0.098	3.80168e-18	MnP1
Tagln2	2.4632e-22	0.835494	0.916	0.523	4.23867e-18	MnP1
Psmd7	2.71263e-22	0.991027	0.349	0.097	4.6679e-18	MnP1
Cox5a	2.74674e-22	0.607709	0.482	0.158	4.72659e-18	MnP1
Arl8b	2.84091e-22	0.849324	0.434	0.136	4.88863e-18	MnP1
Cct4	3.01935e-22	0.754065	0.548	0.198	5.1957e-18	MnP1
Hsph1	3.08071e-22	0.545972	0.645	0.256	5.30129e-18	MnP1
Pabpc1	3.08161e-22	0.792356	0.91	0.671	5.30283e-18	MnP1
Unc93b1	3.31024e-22	0.826679	0.717	0.289	5.69627e-18	MnP1
Mpeg1	3.56323e-22	1.00248	0.681	0.295	6.1316e-18	MnP1
Khdrbs1	3.98819e-22	0.623845	0.476	0.154	6.86287e-18	MnP1
Eif3g	4.0183e-22	1.59801	0.301	0.078	6.9147e-18	MnP1
Atp5a1	4.25316e-22	0.811892	0.687	0.283	7.31884e-18	MnP1
Arhgdia	4.29317e-22	0.864891	0.807	0.357	7.38768e-18	MnP1
Ptbp1	4.80616e-22	0.64546	0.542	0.187	8.27044e-18	MnP1
Tmed3	5.18018e-22	1.27366	0.319	0.085	8.91406e-18	MnP1
Atp5c1	5.25642e-22	0.962701	0.458	0.15	9.04525e-18	MnP1
Xrn2	6.41249e-22	1.04974	0.416	0.132	1.10346e-17	MnP1
Nmt1	6.51274e-22	0.622351	0.392	0.115	1.12071e-17	MnP1
Rilpl2	6.79918e-22	0.645226	0.542	0.192	1.17e-17	MnP1
Cops9	1.04529e-21	0.336651	0.506	0.17	1.79873e-17	MnP1
Elmo2	1.11277e-21	1.58871	0.277	0.069	1.91485e-17	MnP1
X2610507B11Rik	1.11907e-21	1.24037	0.41	0.131	1.92569e-17	MnP1
Smc6	1.12965e-21	0.786469	0.416	0.133	1.9439e-17	MnP1
Selenow	1.1558e-21	0.58492	0.717	0.279	1.98889e-17	MnP1
Trp53	1.16418e-21	1.18604	0.313	0.083	2.00332e-17	MnP1
mt.Co3	1.17066e-21	0.750851	0.964	0.683	2.01448e-17	MnP1
Ndufa4	1.23626e-21	0.77809	0.482	0.162	2.12736e-17	MnP1
Syncrip	1.36443e-21	1.00365	0.488	0.17	2.34792e-17	MnP1
Ndufab1	1.55996e-21	1.07044	0.307	0.081	2.68437e-17	MnP1
Lims1	1.57366e-21	0.457205	0.5	0.169	2.70796e-17	MnP1
Ehmt2	1.60922e-21	1.22959	0.289	0.074	2.76915e-17	MnP1
Pnp	1.61575e-21	0.858784	0.464	0.155	2.78039e-17	MnP1
Camk1d	1.65377e-21	0.636303	0.44	0.139	2.8458e-17	MnP1
Naip5	1.70979e-21	0.595545	0.349	0.095	2.94221e-17	MnP1
Specc1l	1.90548e-21	1.23007	0.289	0.074	3.27895e-17	MnP1
Vps26a	2.31912e-21	0.614441	0.355	0.1	3.99074e-17	MnP1
Dok2	2.33532e-21	0.800314	0.289	0.073	4.01861e-17	MnP1
Psmc3	2.52086e-21	0.692172	0.367	0.108	4.33789e-17	MnP1
Cox7a2l	2.61049e-21	0.720598	0.651	0.257	4.49213e-17	MnP1
Ubqln1	3.03369e-21	0.955564	0.398	0.123	5.22038e-17	MnP1
Slc26a2	3.15503e-21	1.13131	0.295	0.076	5.42917e-17	MnP1
Smdt1	3.55394e-21	0.98197	0.367	0.11	6.11562e-17	MnP1
Rpl13a.ps1	3.5612e-21	1.02634	0.295	0.076	6.12811e-17	MnP1
Xist	3.68894e-21	0.891896	0.693	0.288	6.34793e-17	MnP1
Rpl9	3.70693e-21	0.994669	0.807	0.517	6.37889e-17	MnP1
Ndufa1	4.11779e-21	0.650263	0.627	0.238	7.08589e-17	MnP1
mt.Nd4l	4.14282e-21	0.760865	0.729	0.319	7.12896e-17	MnP1
Nr4a1	4.22694e-21	0.689434	0.807	0.4	7.27373e-17	MnP1
Ak2	4.45229e-21	0.735727	0.367	0.109	7.6615e-17	MnP1
Pold4	4.54446e-21	1.17369	0.265	0.064	7.8201e-17	MnP1
Hspd1	4.78284e-21	0.835848	0.584	0.223	8.2303e-17	MnP1
Mcts1	5.04897e-21	0.637326	0.277	0.068	8.68827e-17	MnP1
Atp5k	5.93405e-21	0.926861	0.452	0.15	1.02113e-16	MnP1
Fam117b	5.98848e-21	0.748388	0.38	0.113	1.0305e-16	MnP1
Ddx54	6.2309e-21	0.902604	0.295	0.076	1.07221e-16	MnP1
Ndufb3	6.26238e-21	1.11767	0.404	0.13	1.07763e-16	MnP1
Atf6	6.63253e-21	1.03796	0.331	0.093	1.14133e-16	MnP1
Psma3	7.02891e-21	0.91634	0.488	0.173	1.20954e-16	MnP1
Atp2b1	7.11864e-21	0.791029	0.807	0.388	1.22497e-16	MnP1
Ndufa6	7.72946e-21	0.962841	0.446	0.152	1.33008e-16	MnP1
Cmas	8.3563e-21	0.705821	0.355	0.103	1.43795e-16	MnP1
Ggh	8.90312e-21	0.847538	0.301	0.079	1.53205e-16	MnP1
Snhg6	1.19822e-20	1.59785	0.265	0.066	2.06189e-16	MnP1
Adam17	1.241e-20	1.06583	0.422	0.14	2.13551e-16	MnP1
Psmb5	1.24547e-20	1.13752	0.295	0.078	2.14321e-16	MnP1
Rpn2	1.25744e-20	0.883413	0.38	0.115	2.16381e-16	MnP1
Eif2s3x	1.31828e-20	0.997192	0.416	0.132	2.26849e-16	MnP1
Abcd1	1.35149e-20	0.99081	0.283	0.073	2.32565e-16	MnP1
Bak1	1.63366e-20	0.864259	0.343	0.098	2.8112e-16	MnP1
Hdac1	1.76114e-20	0.757901	0.434	0.143	3.03057e-16	MnP1
Nol7	1.9537e-20	0.981552	0.331	0.095	3.36192e-16	MnP1
Vdac2	2.07759e-20	0.651716	0.572	0.211	3.57512e-16	MnP1
Gtf2f1	2.13112e-20	0.716585	0.289	0.075	3.66723e-16	MnP1
Otub1	2.20982e-20	1.05811	0.307	0.083	3.80266e-16	MnP1
Idh3g	2.23087e-20	1.09473	0.325	0.092	3.83887e-16	MnP1
Spcs2	2.33186e-20	0.941721	0.482	0.169	4.01266e-16	MnP1
Sec61b	2.42791e-20	0.796645	0.663	0.273	4.17795e-16	MnP1
Runx3	2.56418e-20	0.875911	0.392	0.122	4.41244e-16	MnP1
Eif4a3	2.60029e-20	0.474149	0.416	0.131	4.47458e-16	MnP1
Lemd2	2.64568e-20	0.941691	0.259	0.063	4.55269e-16	MnP1
Coro2a	2.7296e-20	0.275526	0.319	0.085	4.69709e-16	MnP1
Gnl3	3.02791e-20	1.43039	0.313	0.089	5.21043e-16	MnP1
Itgb7	3.26671e-20	0.827274	0.488	0.17	5.62135e-16	MnP1
Rbm3	3.46808e-20	0.763578	0.705	0.314	5.96787e-16	MnP1
Plac8	3.52244e-20	2.34317	0.416	0.154	6.06142e-16	MnP1
Psmb4	3.70665e-20	0.681934	0.548	0.205	6.37841e-16	MnP1
Snrpd3	3.79486e-20	0.86633	0.428	0.142	6.53019e-16	MnP1
Myo18a	4.24153e-20	1.40274	0.253	0.061	7.29882e-16	MnP1
Crtc2	4.40758e-20	0.548965	0.392	0.122	7.58457e-16	MnP1
Rbpj	4.46313e-20	0.518411	0.693	0.289	7.68015e-16	MnP1
Rbm8a	4.47133e-20	0.382978	0.47	0.157	7.69427e-16	MnP1
Nuak2	4.70679e-20	0.624987	0.41	0.127	8.09945e-16	MnP1
Cox4i1	5.71658e-20	0.869105	0.765	0.37	9.83709e-16	MnP1
2026-09-06	5.76292e-20	1.18486	0.295	0.079	9.91683e-16	MnP1
Rpl22l1	5.88924e-20	0.910479	0.512	0.184	1.01342e-15	MnP1
Psma6	6.22699e-20	0.700896	0.428	0.141	1.07154e-15	MnP1
Mpc2	6.69433e-20	0.525005	0.41	0.129	1.15196e-15	MnP1
Nars	6.7164e-20	0.780128	0.476	0.171	1.15576e-15	MnP1
Tbxas1	6.80565e-20	0.169217	0.253	0.059	1.17112e-15	MnP1
Abcf1	6.83192e-20	0.741153	0.446	0.151	1.17564e-15	MnP1
Ywhag	7.28055e-20	0.769853	0.494	0.177	1.25284e-15	MnP1
Eif2s2	7.63938e-20	0.798878	0.596	0.242	1.31459e-15	MnP1
Trappc2l	8.24314e-20	0.934665	0.271	0.069	1.41848e-15	MnP1
Tgif1	8.58367e-20	0.771682	0.494	0.179	1.47708e-15	MnP1
Larp4	1.0032e-19	1.05262	0.307	0.085	1.72631e-15	MnP1
Eif1a	1.00979e-19	1.22791	0.337	0.101	1.73765e-15	MnP1
Tbl1x	1.10078e-19	1.24326	0.325	0.096	1.89423e-15	MnP1
Atp5h	1.10823e-19	0.843445	0.639	0.268	1.90704e-15	MnP1
Ist1	1.1408e-19	0.669097	0.627	0.256	1.96309e-15	MnP1
Id2	1.26116e-19	0.901942	0.663	0.299	2.1702e-15	MnP1
2026-09-11	1.31353e-19	0.788336	0.41	0.136	2.26032e-15	MnP1
Tcea1	1.51022e-19	0.678892	0.428	0.143	2.59878e-15	MnP1
Uggt1	1.68729e-19	0.816224	0.325	0.094	2.90348e-15	MnP1
B4galnt1	1.76322e-19	0.402598	0.512	0.174	3.03416e-15	MnP1
Pdap1	1.81944e-19	0.959204	0.428	0.143	3.13089e-15	MnP1
Tubb2a	1.82661e-19	1.31295	0.319	0.094	3.14322e-15	MnP1
Llph	2.07629e-19	0.896653	0.361	0.112	3.57288e-15	MnP1
Rexo2	2.1202e-19	1.02244	0.343	0.104	3.64844e-15	MnP1
Sfr1	2.17067e-19	0.544636	0.663	0.271	3.73528e-15	MnP1
Cetn3	2.37459e-19	0.918583	0.319	0.092	4.0862e-15	MnP1
Coa5	2.43263e-19	0.749784	0.367	0.114	4.18606e-15	MnP1
Diaph2	2.56304e-19	1.15267	0.289	0.078	4.41048e-15	MnP1
Ube2a	3.01552e-19	0.55043	0.398	0.125	5.18911e-15	MnP1
Slc3a2	3.04528e-19	0.695942	0.602	0.238	5.24032e-15	MnP1
Nap1l1	3.04761e-19	0.781783	0.681	0.309	5.24432e-15	MnP1
Vdac1	3.31872e-19	0.953289	0.367	0.117	5.71085e-15	MnP1
Stt3a	3.64163e-19	1.11496	0.337	0.1	6.26651e-15	MnP1
Ccl2	3.86214e-19	1.83166	0.289	0.082	6.64597e-15	MnP1
Coro7	4.40672e-19	0.967843	0.295	0.081	7.58309e-15	MnP1
Polr1d	4.72637e-19	0.632611	0.53	0.201	8.13313e-15	MnP1
Ostc	4.90264e-19	0.692953	0.404	0.132	8.43646e-15	MnP1
Nudc	5.45314e-19	1.26027	0.277	0.076	9.38376e-15	MnP1
Psmd4	5.52135e-19	0.455841	0.548	0.203	9.50115e-15	MnP1
Nedd8	6.15746e-19	0.620765	0.657	0.262	1.05958e-14	MnP1
Papola	6.28337e-19	0.505375	0.56	0.213	1.08124e-14	MnP1
Atp5b	6.82556e-19	0.933955	0.524	0.198	1.17454e-14	MnP1
Tob2	6.97025e-19	0.281289	0.53	0.196	1.19944e-14	MnP1
Ndufs2	8.82954e-19	0.707233	0.307	0.088	1.51939e-14	MnP1
Dnajc3	9.61454e-19	0.708409	0.482	0.172	1.65447e-14	MnP1
Hsp90aa1	9.63607e-19	0.371817	0.97	0.624	1.65817e-14	MnP1
Ly6c2	1.01578e-18	2.07007	0.343	0.114	1.74795e-14	MnP1
Ppp6c	1.02627e-18	0.349141	0.428	0.142	1.766e-14	MnP1
Gpr141	1.15028e-18	0.835031	0.313	0.089	1.9794e-14	MnP1
Emc10	1.31492e-18	1.24322	0.331	0.101	2.26272e-14	MnP1
Cdv3	1.33322e-18	0.576068	0.349	0.107	2.29421e-14	MnP1
Gm8186	1.3484e-18	0.94576	0.313	0.092	2.32032e-14	MnP1
Ptpn18	1.361e-18	0.623144	0.476	0.165	2.34201e-14	MnP1
Pdia4	1.48156e-18	1.51063	0.259	0.069	2.54947e-14	MnP1
U2af1	1.55043e-18	0.599595	0.398	0.131	2.66797e-14	MnP1
Dnajc7	1.56747e-18	0.865315	0.458	0.167	2.69729e-14	MnP1
Rap2b	1.65249e-18	0.938261	0.319	0.094	2.8436e-14	MnP1
Ppig	1.67635e-18	0.597032	0.681	0.294	2.88467e-14	MnP1
Dhx15	1.70038e-18	0.728528	0.512	0.194	2.92602e-14	MnP1
Ifi204	1.73844e-18	0.888723	0.355	0.111	2.9915e-14	MnP1
Stard3	1.78537e-18	0.801686	0.283	0.076	3.07226e-14	MnP1
Mtch2	1.79823e-18	0.915658	0.331	0.099	3.09439e-14	MnP1
Eif3a	1.89804e-18	0.690195	0.765	0.354	3.26615e-14	MnP1
Dbnl	1.90662e-18	0.374177	0.59	0.225	3.28091e-14	MnP1
Egln2	1.95809e-18	0.612807	0.307	0.088	3.36948e-14	MnP1
Capns1	2.08562e-18	0.696941	0.608	0.251	3.58894e-14	MnP1
Atf3	2.10026e-18	1.17535	0.572	0.247	3.61413e-14	MnP1
Brox	2.20266e-18	0.395018	0.259	0.067	3.79034e-14	MnP1
Ptms	2.20536e-18	1.12512	0.699	0.341	3.79499e-14	MnP1
Rab10	2.22487e-18	0.802992	0.572	0.232	3.82856e-14	MnP1
Cuta	2.42605e-18	0.704682	0.289	0.081	4.17475e-14	MnP1
Commd8	2.466e-18	0.455841	0.301	0.084	4.2435e-14	MnP1
Npc1	2.53569e-18	0.888966	0.301	0.085	4.36342e-14	MnP1
Ghitm	2.57642e-18	0.542719	0.59	0.231	4.43351e-14	MnP1
Slc25a4	2.65407e-18	1.04014	0.307	0.09	4.56712e-14	MnP1
Gm16286	2.814e-18	0.91087	0.325	0.098	4.84233e-14	MnP1
Snx9	3.15756e-18	1.14675	0.355	0.115	5.43353e-14	MnP1
Psmc6	3.20149e-18	0.660316	0.404	0.136	5.50913e-14	MnP1
Srsf6	3.29169e-18	0.433783	0.566	0.22	5.66433e-14	MnP1
Eif3j1	3.60161e-18	0.832607	0.41	0.141	6.19765e-14	MnP1
Spag9	3.71002e-18	0.404054	0.645	0.267	6.3842e-14	MnP1
Use1	3.9351e-18	0.942096	0.343	0.106	6.77151e-14	MnP1
M6pr	3.99948e-18	0.559062	0.614	0.254	6.88231e-14	MnP1
Ccdc9	4.13483e-18	0.651975	0.295	0.083	7.11521e-14	MnP1
Ap3b1	4.47241e-18	0.802242	0.47	0.175	7.69612e-14	MnP1
Fam91a1	4.56533e-18	0.903613	0.253	0.067	7.85602e-14	MnP1
Metap2	4.63602e-18	0.747189	0.373	0.122	7.97767e-14	MnP1
Uqcrq	5.00233e-18	0.595869	0.494	0.184	8.60802e-14	MnP1
Txndc17	5.14893e-18	1.03362	0.331	0.101	8.86028e-14	MnP1
Mgat2	5.30861e-18	0.789362	0.295	0.084	9.13506e-14	MnP1
Slc39a1	5.46607e-18	0.900219	0.398	0.135	9.40601e-14	MnP1
Psma2	5.64985e-18	0.494792	0.53	0.201	9.72225e-14	MnP1
Idh3b	5.91006e-18	1.06873	0.259	0.069	1.017e-13	MnP1
Nras	6.02223e-18	0.566942	0.434	0.152	1.0363e-13	MnP1
Atp5j2	6.12013e-18	0.693222	0.428	0.15	1.05315e-13	MnP1
Myo1c	6.98424e-18	0.778306	0.361	0.116	1.20185e-13	MnP1
P4hb	7.24689e-18	0.466497	0.699	0.303	1.24704e-13	MnP1
Dennd4b	7.69373e-18	0.281579	0.361	0.112	1.32394e-13	MnP1
Map3k8	7.76472e-18	0.903111	0.319	0.096	1.33615e-13	MnP1
Plec	8.19934e-18	1.32208	0.367	0.124	1.41094e-13	MnP1
Ivns1abp	9.3403e-18	0.394541	0.524	0.198	1.60728e-13	MnP1
Casp8	1.0067e-17	1.10908	0.277	0.078	1.73233e-13	MnP1
Pitpna	1.09577e-17	0.836719	0.735	0.371	1.88561e-13	MnP1
Hmox1	1.10991e-17	1.30721	0.542	0.231	1.90993e-13	MnP1
Lpxn	1.11142e-17	1.34089	0.253	0.068	1.91254e-13	MnP1
Tgfb1	1.11843e-17	0.892298	0.319	0.096	1.9246e-13	MnP1
Nop56	1.13957e-17	1.07543	0.386	0.132	1.96097e-13	MnP1
Nsf	1.14199e-17	1.25321	0.271	0.076	1.96514e-13	MnP1
Cdc37	1.18553e-17	0.74408	0.422	0.147	2.04007e-13	MnP1
Adam9	1.25926e-17	1.25576	0.259	0.071	2.16694e-13	MnP1
Prpf40a	1.3894e-17	0.54307	0.596	0.24	2.39088e-13	MnP1
Hnrnpab	1.43122e-17	0.485032	0.687	0.288	2.46285e-13	MnP1
Tkt	1.46803e-17	0.553272	0.681	0.286	2.52618e-13	MnP1
Cox6b1	1.6573e-17	0.812098	0.705	0.337	2.85189e-13	MnP1
Atp6v0a2	1.6815e-17	1.1536	0.301	0.091	2.89353e-13	MnP1
Fermt3	2.01791e-17	0.221795	0.512	0.186	3.47243e-13	MnP1
Ociad1	2.02431e-17	0.342887	0.53	0.199	3.48343e-13	MnP1
Ywhae	2.23453e-17	0.735477	0.771	0.384	3.84518e-13	MnP1
Lipa	2.26371e-17	0.528927	0.44	0.157	3.8954e-13	MnP1
Ddi2	2.27879e-17	0.994997	0.289	0.085	3.92134e-13	MnP1
Emc6	2.63582e-17	0.658611	0.265	0.072	4.53571e-13	MnP1
Tmed5	2.7201e-17	0.592017	0.608	0.255	4.68075e-13	MnP1
Foxn3	3.02608e-17	0.575815	0.355	0.115	5.20727e-13	MnP1
Hmg20b	3.12839e-17	1.1475	0.253	0.068	5.38334e-13	MnP1
Stx4a	3.36759e-17	0.559737	0.392	0.134	5.79494e-13	MnP1
Ubash3b	3.4639e-17	0.39168	0.337	0.104	5.96067e-13	MnP1
Lamtor1	3.56874e-17	0.527542	0.361	0.117	6.14109e-13	MnP1
Ndufa2	3.70036e-17	0.765542	0.608	0.267	6.36758e-13	MnP1
Uqcr11	3.91833e-17	0.804961	0.283	0.082	6.74266e-13	MnP1
Bcas2	4.03109e-17	1.00493	0.271	0.077	6.9367e-13	MnP1
Rbx1	4.04966e-17	0.41115	0.512	0.194	6.96865e-13	MnP1
Cfp	4.3025e-17	0.856664	0.548	0.222	7.40375e-13	MnP1
Eif4e2	4.61152e-17	0.577001	0.355	0.115	7.9355e-13	MnP1
Cox5b	4.80055e-17	0.675719	0.398	0.136	8.26078e-13	MnP1
Icam1	4.85341e-17	0.386478	0.494	0.192	8.35175e-13	MnP1
Srp19	5.69411e-17	0.604928	0.337	0.106	9.79843e-13	MnP1
Cenpb	5.88379e-17	1.23705	0.265	0.075	1.01248e-12	MnP1
H13	6.25604e-17	0.226019	0.494	0.179	1.07654e-12	MnP1
Uqcr10	6.30878e-17	0.791072	0.283	0.082	1.08561e-12	MnP1
Ppp1r11	6.78899e-17	0.799517	0.307	0.094	1.16825e-12	MnP1
Hspa4	6.8054e-17	0.519888	0.572	0.232	1.17107e-12	MnP1
Retnla	7.0883e-17	1.72519	0.47	0.201	1.21975e-12	MnP1
Mt2	8.85143e-17	0.317055	0.373	0.13	1.52315e-12	MnP1
Trmt112	9.14692e-17	0.700295	0.392	0.135	1.574e-12	MnP1
Ube2k	9.76329e-17	0.497256	0.464	0.174	1.68007e-12	MnP1
Gns	1.0255e-16	0.859567	0.373	0.129	1.76468e-12	MnP1
Camkk2	1.05368e-16	0.629643	0.271	0.077	1.81318e-12	MnP1
Rnf213	1.13754e-16	1.02128	0.337	0.11	1.95749e-12	MnP1
Cmpk1	1.25401e-16	0.476588	0.416	0.146	2.1579e-12	MnP1
Selenos	1.28646e-16	0.769097	0.416	0.148	2.21374e-12	MnP1
Csnk2a2	1.32945e-16	0.765339	0.319	0.101	2.28772e-12	MnP1
Impdh2	1.34947e-16	1.36647	0.253	0.071	2.32217e-12	MnP1
Tpp2	1.37964e-16	0.791097	0.373	0.127	2.37408e-12	MnP1
Cbfb	1.47802e-16	0.50448	0.392	0.134	2.54337e-12	MnP1
Coro1c	1.51262e-16	0.260177	0.446	0.16	2.60292e-12	MnP1
Ncl	1.54788e-16	0.734512	0.801	0.412	2.66359e-12	MnP1
Ndufb5	1.56739e-16	0.911105	0.283	0.085	2.69717e-12	MnP1
Ufc1	1.71284e-16	1.01	0.253	0.07	2.94746e-12	MnP1
Brd7	1.72993e-16	0.510915	0.301	0.09	2.97687e-12	MnP1
Stip1	1.75356e-16	0.26923	0.482	0.184	3.01753e-12	MnP1
Ddx39b	1.77751e-16	0.276544	0.62	0.259	3.05874e-12	MnP1
Fcf1	1.91043e-16	0.744839	0.271	0.078	3.28748e-12	MnP1
Ifrd1	1.97997e-16	0.586024	0.717	0.349	3.40712e-12	MnP1
Secisbp2l	1.99176e-16	0.546574	0.301	0.091	3.42743e-12	MnP1
Tmed9	2.03213e-16	0.702796	0.47	0.178	3.49689e-12	MnP1
Cox6c	2.03642e-16	0.744422	0.669	0.315	3.50428e-12	MnP1
Hdlbp	2.07439e-16	0.222582	0.602	0.238	3.5696e-12	MnP1
Aup1	2.09732e-16	0.332776	0.325	0.101	3.60906e-12	MnP1
Rnf4	2.12355e-16	0.509525	0.404	0.143	3.6542e-12	MnP1
Agpat4	2.16577e-16	0.433103	0.446	0.163	3.72686e-12	MnP1
Srebf2	2.22958e-16	0.707905	0.367	0.128	3.83665e-12	MnP1
Capza2	2.25005e-16	0.702903	0.705	0.346	3.87189e-12	MnP1
Chmp2b	2.41333e-16	0.387353	0.307	0.094	4.15285e-12	MnP1
Ap2b1	2.55979e-16	0.703457	0.38	0.132	4.40489e-12	MnP1
Pdlim5	2.60888e-16	0.338762	0.422	0.148	4.48935e-12	MnP1
Yeats4	2.90137e-16	0.389781	0.373	0.127	4.99267e-12	MnP1
Utp3	2.97302e-16	0.413249	0.386	0.131	5.11597e-12	MnP1
Ganab	3.27043e-16	0.437654	0.373	0.126	5.62776e-12	MnP1
Rassf1	3.30969e-16	1.00568	0.355	0.121	5.69532e-12	MnP1
Tra2b	3.47064e-16	0.517608	0.681	0.303	5.97228e-12	MnP1
Pon2	3.64805e-16	0.344519	0.343	0.113	6.27756e-12	MnP1
Sptssa	3.77853e-16	0.655069	0.319	0.102	6.50209e-12	MnP1
Cacybp	4.2197e-16	0.716601	0.422	0.158	7.26125e-12	MnP1
Utp14a	4.28319e-16	0.544202	0.289	0.086	7.37052e-12	MnP1
Mlf2	4.53269e-16	0.54967	0.542	0.218	7.79985e-12	MnP1
Ptpn11	4.57483e-16	0.284797	0.331	0.107	7.87237e-12	MnP1
Cnih1	4.78531e-16	0.899163	0.253	0.073	8.23457e-12	MnP1
Hadha	5.40323e-16	0.734195	0.355	0.121	9.29787e-12	MnP1
Sp110	5.45543e-16	0.539375	0.44	0.163	9.38771e-12	MnP1
Ndufa13	5.49972e-16	0.800004	0.458	0.171	9.46391e-12	MnP1
Sumo3	5.65229e-16	0.869719	0.325	0.107	9.72646e-12	MnP1
Ergic3	5.87143e-16	0.731566	0.325	0.105	1.01036e-11	MnP1
Lrmp	5.88169e-16	0.901829	0.319	0.102	1.01212e-11	MnP1
Rdx	5.93302e-16	1.37751	0.44	0.171	1.02095e-11	MnP1
Edem1	5.96554e-16	0.128478	0.488	0.182	1.02655e-11	MnP1
Prpf4b	6.0301e-16	0.569537	0.464	0.175	1.03766e-11	MnP1
Snf8	6.24099e-16	0.545551	0.301	0.092	1.07395e-11	MnP1
Dnm1l	6.259e-16	0.483427	0.253	0.072	1.07705e-11	MnP1
Nrip1	6.69951e-16	0.718368	0.277	0.083	1.15285e-11	MnP1
Psmc1	7.40535e-16	0.700527	0.386	0.139	1.27431e-11	MnP1
X5031439G07Rik	7.54151e-16	0.191589	0.5	0.183	1.29774e-11	MnP1
Rbbp8	7.67911e-16	0.230653	0.307	0.096	1.32142e-11	MnP1
Pole4	8.14933e-16	0.990608	0.271	0.081	1.40234e-11	MnP1
Ebp	8.34817e-16	1.20887	0.283	0.086	1.43655e-11	MnP1
Capg	8.3817e-16	1.05011	0.44	0.177	1.44232e-11	MnP1
Paics	8.54592e-16	1.18366	0.277	0.084	1.47058e-11	MnP1
Alyref	9.05071e-16	0.3842	0.38	0.132	1.55745e-11	MnP1
Phf5a	9.09458e-16	0.575719	0.283	0.086	1.565e-11	MnP1
Tcerg1	9.58724e-16	0.699788	0.307	0.099	1.64977e-11	MnP1
Fndc3a	9.65191e-16	0.590871	0.325	0.106	1.6609e-11	MnP1
Akr1b3	9.92667e-16	0.787553	0.301	0.095	1.70818e-11	MnP1
Gba	1.10255e-15	0.852993	0.271	0.081	1.89727e-11	MnP1
Atf6b	1.13043e-15	0.929263	0.295	0.091	1.94525e-11	MnP1
Mapkapk3	1.47573e-15	0.491737	0.343	0.113	2.53943e-11	MnP1
Rtn4	1.59997e-15	0.672362	0.614	0.272	2.75322e-11	MnP1
Txnrd1	1.67045e-15	0.596437	0.422	0.16	2.87451e-11	MnP1
Cyb5r3	1.71505e-15	1.02381	0.271	0.083	2.95126e-11	MnP1
Tmem258	1.71943e-15	0.444831	0.434	0.159	2.95879e-11	MnP1
Arl5a	1.81132e-15	1.06955	0.301	0.097	3.11692e-11	MnP1
Ptpn2	2.02368e-15	0.329569	0.428	0.157	3.48236e-11	MnP1
Nfil3	2.13691e-15	0.750121	0.602	0.27	3.67719e-11	MnP1
Psme2	2.26906e-15	0.512795	0.386	0.137	3.9046e-11	MnP1
Tlr2	2.28583e-15	0.885217	0.434	0.167	3.93346e-11	MnP1
Ctsl	2.29136e-15	0.774349	0.38	0.137	3.94297e-11	MnP1
Apobec1	2.36346e-15	0.761323	0.392	0.141	4.06704e-11	MnP1
Hadhb	2.5464e-15	0.831781	0.313	0.104	4.38185e-11	MnP1
Luc7l	2.5705e-15	0.458208	0.319	0.104	4.42332e-11	MnP1
Swi5	2.58424e-15	0.760287	0.392	0.143	4.44696e-11	MnP1
Jtb	2.73767e-15	0.710727	0.349	0.122	4.71098e-11	MnP1
Psmb8	2.79406e-15	0.750755	0.584	0.265	4.80801e-11	MnP1
Csf1r	2.85825e-15	0.888473	0.633	0.298	4.91847e-11	MnP1
Gpx1	3.0411e-15	0.78979	0.861	0.567	5.23312e-11	MnP1
Bcl2l11	3.09095e-15	0.636842	0.458	0.18	5.31891e-11	MnP1
Btf3	3.22678e-15	0.447275	0.693	0.324	5.55265e-11	MnP1
Epb41l2	3.4583e-15	0.831861	0.313	0.103	5.95104e-11	MnP1
Plcg2	3.87727e-15	0.329885	0.422	0.151	6.672e-11	MnP1
Fam174a	3.88966e-15	0.465945	0.361	0.125	6.69333e-11	MnP1
Reep5	3.91544e-15	0.601394	0.717	0.354	6.73769e-11	MnP1
Rnps1	4.07281e-15	0.709096	0.319	0.107	7.00849e-11	MnP1
Rrp1	4.40804e-15	0.581653	0.331	0.113	7.58536e-11	MnP1
P4ha1	4.53759e-15	0.669719	0.313	0.104	7.80829e-11	MnP1
Copz1	4.65962e-15	0.60146	0.53	0.224	8.01828e-11	MnP1
Qrich1	4.66339e-15	0.400995	0.313	0.101	8.02476e-11	MnP1
Tsn	4.69157e-15	0.576978	0.367	0.13	8.07325e-11	MnP1
Nek7	5.19012e-15	0.361055	0.416	0.156	8.93117e-11	MnP1
Ppid	5.27578e-15	0.203199	0.331	0.112	9.07856e-11	MnP1
Rala	5.44582e-15	0.602091	0.404	0.152	9.37116e-11	MnP1
Ssb	5.67553e-15	0.399406	0.639	0.282	9.76646e-11	MnP1
Ncor2	5.68547e-15	1.08073	0.265	0.082	9.78356e-11	MnP1
Lman2	6.28214e-15	0.486535	0.44	0.167	1.08103e-10	MnP1
Fkbp4	6.67339e-15	0.573224	0.283	0.09	1.14836e-10	MnP1
Ube2e3	6.89008e-15	0.470365	0.307	0.1	1.18565e-10	MnP1
Map3k1	7.13896e-15	0.543061	0.307	0.099	1.22847e-10	MnP1
Chd3	7.23659e-15	0.942222	0.343	0.121	1.24527e-10	MnP1
Dusp2	7.59894e-15	0.50274	0.373	0.135	1.30763e-10	MnP1
Dhx9	7.63926e-15	0.946556	0.331	0.117	1.31456e-10	MnP1
Ndufb6	7.74948e-15	1.14863	0.283	0.091	1.33353e-10	MnP1
Tpi1	7.95147e-15	0.624429	0.398	0.149	1.36829e-10	MnP1
Spg21	8.63545e-15	0.554472	0.319	0.107	1.48599e-10	MnP1
Mtch1	8.88931e-15	0.610366	0.38	0.136	1.52967e-10	MnP1
Eif3d	8.90447e-15	0.593901	0.301	0.098	1.53228e-10	MnP1
Acsl5	8.91988e-15	0.416174	0.337	0.114	1.53493e-10	MnP1
Ndufb7	8.99269e-15	0.346193	0.325	0.107	1.54746e-10	MnP1
Ctsa	9.30982e-15	0.702399	0.602	0.274	1.60203e-10	MnP1
Pdhb	9.72549e-15	0.653405	0.313	0.104	1.67356e-10	MnP1
Sarnp	1.03251e-14	0.386429	0.307	0.1	1.77674e-10	MnP1
Xbp1	1.12833e-14	0.56171	0.5	0.206	1.94164e-10	MnP1
Acadl	1.18378e-14	1.12221	0.295	0.098	2.03705e-10	MnP1
Tent5a	1.20218e-14	0.757364	0.386	0.144	2.06871e-10	MnP1
Uqcrc1	1.25002e-14	0.431105	0.277	0.087	2.15103e-10	MnP1
Clk4	1.25149e-14	0.35441	0.446	0.17	2.15357e-10	MnP1
Copa	1.28895e-14	0.436148	0.578	0.241	2.21802e-10	MnP1
Fubp1	1.37399e-14	0.575722	0.349	0.126	2.36436e-10	MnP1
Hspa9	1.37592e-14	0.700439	0.289	0.095	2.36769e-10	MnP1
Fam102b	1.39887e-14	0.624817	0.319	0.108	2.40717e-10	MnP1
Lsm12	1.41238e-14	0.443264	0.295	0.094	2.43042e-10	MnP1
Efhd2	1.59572e-14	0.568714	0.771	0.394	2.74591e-10	MnP1
Maz	1.67442e-14	0.447047	0.464	0.182	2.88134e-10	MnP1
Hmgn1	1.69778e-14	0.574103	0.319	0.108	2.92154e-10	MnP1
Smc1a	1.7173e-14	0.364992	0.416	0.157	2.95513e-10	MnP1
Ssr1	1.74343e-14	0.692859	0.434	0.17	3.00009e-10	MnP1
Ndufs4	1.74392e-14	0.733963	0.259	0.079	3.00095e-10	MnP1
Tsg101	1.74826e-14	0.850147	0.253	0.076	3.00841e-10	MnP1
Selenof	1.91762e-14	0.215198	0.596	0.241	3.29984e-10	MnP1
Lmna	2.00031e-14	0.560576	0.536	0.238	3.44213e-10	MnP1
Lamtor2	2.03107e-14	0.740907	0.253	0.077	3.49507e-10	MnP1
Jak2	2.12971e-14	0.840888	0.524	0.224	3.66481e-10	MnP1
Map2k1	2.16584e-14	0.588171	0.41	0.155	3.72698e-10	MnP1
Npm3	2.17832e-14	0.642387	0.259	0.078	3.74846e-10	MnP1
App	2.18407e-14	0.616683	0.759	0.367	3.75834e-10	MnP1
Psmb3	2.31178e-14	0.783634	0.265	0.082	3.9781e-10	MnP1
Ywhaq	2.40845e-14	0.832328	0.452	0.184	4.14446e-10	MnP1
Atp6v1a	2.64381e-14	0.486291	0.506	0.211	4.54946e-10	MnP1
Plekhb2	2.76774e-14	0.709456	0.283	0.09	4.76273e-10	MnP1
Srsf11	2.93629e-14	0.545388	0.687	0.338	5.05277e-10	MnP1
Cstb	3.0557e-14	0.76858	0.596	0.275	5.25824e-10	MnP1
Ilf3	3.57347e-14	1.02405	0.271	0.086	6.14924e-10	MnP1
Patl1	3.64424e-14	0.224423	0.307	0.102	6.27102e-10	MnP1
Snu13	3.7852e-14	0.609738	0.392	0.148	6.51357e-10	MnP1
Il2rg	4.06345e-14	0.578225	0.41	0.158	6.99238e-10	MnP1
Ext1	4.19214e-14	0.750897	0.283	0.092	7.21384e-10	MnP1
Birc6	4.47724e-14	0.882755	0.44	0.178	7.70443e-10	MnP1
Dlst	4.64532e-14	0.728312	0.343	0.123	7.99367e-10	MnP1
Evi2a	5.00455e-14	0.416724	0.337	0.115	8.61183e-10	MnP1
Ndufv3	5.15704e-14	0.815448	0.331	0.117	8.87423e-10	MnP1
Cox7a2	5.1872e-14	0.390444	0.506	0.209	8.92613e-10	MnP1
Nfkbib	5.23815e-14	0.315236	0.47	0.187	9.01381e-10	MnP1
Vps35	5.47949e-14	0.759548	0.398	0.153	9.42911e-10	MnP1
Dynlrb1	5.69076e-14	0.45126	0.464	0.183	9.79267e-10	MnP1
Stxbp3	5.76916e-14	0.927079	0.277	0.091	9.92758e-10	MnP1
Pdha1	5.88628e-14	0.533544	0.307	0.103	1.01291e-09	MnP1
Gm42418	6.31457e-14	1.32674	0.934	0.697	1.08661e-09	MnP1
Sirt2	6.72918e-14	0.501485	0.367	0.134	1.15796e-09	MnP1
Higd1a	6.84087e-14	0.87178	0.259	0.081	1.17718e-09	MnP1
Pcbp1	7.09125e-14	0.673898	0.705	0.361	1.22026e-09	MnP1
Sf3b5	7.17607e-14	0.455896	0.307	0.104	1.23486e-09	MnP1
Emc2	7.33226e-14	0.440518	0.253	0.077	1.26174e-09	MnP1
Atp5f1	7.51819e-14	0.511208	0.554	0.242	1.29373e-09	MnP1
Rbm17	7.63329e-14	0.40754	0.319	0.111	1.31354e-09	MnP1
Got2	7.81173e-14	0.551197	0.386	0.146	1.34424e-09	MnP1
Nop53	7.90997e-14	0.341031	0.506	0.209	1.36115e-09	MnP1
Aph1a	8.05038e-14	0.43942	0.367	0.136	1.38531e-09	MnP1
Trim25	8.38037e-14	0.234402	0.608	0.264	1.44209e-09	MnP1
Arhgef6	8.62417e-14	0.511915	0.283	0.092	1.48405e-09	MnP1
Calm1	8.96158e-14	0.747157	0.843	0.676	1.54211e-09	MnP1
Rwdd1	8.96507e-14	0.451719	0.301	0.101	1.54271e-09	MnP1
Txndc9	9.51273e-14	0.650244	0.289	0.096	1.63695e-09	MnP1
Exoc5	9.52534e-14	0.315317	0.289	0.095	1.63912e-09	MnP1
Taf10	1.01127e-13	0.338881	0.392	0.147	1.7402e-09	MnP1
Psmd8	1.02631e-13	0.296119	0.422	0.165	1.76608e-09	MnP1
Itm2c	1.04267e-13	0.258946	0.608	0.266	1.79423e-09	MnP1
Sbds	1.09295e-13	0.625477	0.398	0.155	1.88075e-09	MnP1
Rps6ka3	1.1103e-13	0.448274	0.367	0.135	1.91061e-09	MnP1
Matr3	1.20258e-13	0.349121	0.5	0.208	2.06941e-09	MnP1
Atp6v1h	1.22731e-13	0.740269	0.277	0.093	2.11196e-09	MnP1
Malt1	1.24929e-13	0.988343	0.361	0.135	2.14977e-09	MnP1
Chordc1	1.25095e-13	0.37447	0.349	0.128	2.15264e-09	MnP1
Ap2m1	1.31735e-13	0.651474	0.651	0.31	2.26689e-09	MnP1
Phlda1	1.39254e-13	0.866345	0.524	0.241	2.39628e-09	MnP1
Znrf2	1.43484e-13	0.589648	0.289	0.096	2.46907e-09	MnP1
Gorasp2	1.48766e-13	1.01753	0.271	0.089	2.55996e-09	MnP1
Wsb1	1.70642e-13	0.465788	0.633	0.284	2.93641e-09	MnP1
Txnl1	1.71282e-13	0.217507	0.367	0.138	2.94742e-09	MnP1
Fbrsl1	1.71471e-13	0.626853	0.277	0.092	2.95068e-09	MnP1
Psmd2	1.73705e-13	0.480261	0.337	0.122	2.98911e-09	MnP1
Cope	1.91361e-13	0.783662	0.307	0.107	3.29294e-09	MnP1
Ewsr1	1.96735e-13	0.364487	0.566	0.248	3.38541e-09	MnP1
Usp48	2.04004e-13	0.678567	0.331	0.119	3.51049e-09	MnP1
Srp9	2.1229e-13	0.445568	0.41	0.162	3.65309e-09	MnP1
Wnk1	2.18057e-13	0.395042	0.711	0.342	3.75232e-09	MnP1
Bnip2	2.20848e-13	0.233726	0.554	0.237	3.80035e-09	MnP1
Eif4g1	2.24084e-13	0.353522	0.416	0.161	3.85603e-09	MnP1
Acly	2.30375e-13	0.616001	0.337	0.123	3.96429e-09	MnP1
Taok3	2.31733e-13	0.256924	0.566	0.24	3.98766e-09	MnP1
Hbs1l	2.3379e-13	0.630857	0.265	0.086	4.02306e-09	MnP1
Polr2g	2.42092e-13	0.421007	0.295	0.1	4.16592e-09	MnP1
Aco2	2.46966e-13	0.773318	0.253	0.081	4.2498e-09	MnP1
Plekho2	2.57681e-13	0.206954	0.554	0.235	4.43418e-09	MnP1
Phf23	2.63926e-13	0.432508	0.398	0.155	4.54164e-09	MnP1
Erp44	2.64102e-13	0.748916	0.295	0.102	4.54467e-09	MnP1
Baz1a	2.79223e-13	0.390058	0.657	0.308	4.80486e-09	MnP1
Zc3h18	2.86984e-13	0.348939	0.259	0.081	4.93842e-09	MnP1
Arcn1	3.07654e-13	0.479326	0.367	0.139	5.29412e-09	MnP1
Tfg	3.12872e-13	0.571221	0.265	0.087	5.3839e-09	MnP1
Ipo7	3.12882e-13	0.508621	0.367	0.14	5.38407e-09	MnP1
Emc7	3.12954e-13	0.403375	0.313	0.11	5.38532e-09	MnP1
Morf4l2	3.13316e-13	0.46788	0.53	0.222	5.39154e-09	MnP1
Eed	3.17968e-13	0.381819	0.283	0.094	5.4716e-09	MnP1
Arpc4	3.20329e-13	0.173309	0.681	0.308	5.51223e-09	MnP1
Camk2d	3.24845e-13	0.9244	0.259	0.085	5.58993e-09	MnP1
Golgb1	3.44347e-13	0.541894	0.301	0.106	5.92552e-09	MnP1
Pigt	3.46507e-13	0.149175	0.289	0.097	5.9627e-09	MnP1
Ppp2r2a	3.69981e-13	0.222563	0.416	0.163	6.36664e-09	MnP1
Hnrnpd	3.83561e-13	0.197323	0.663	0.3	6.60032e-09	MnP1
Nolc1	3.98716e-13	1.21062	0.253	0.083	6.86111e-09	MnP1
Khsrp	4.12387e-13	0.774313	0.392	0.152	7.09636e-09	MnP1
Vamp3	4.22221e-13	0.310123	0.488	0.202	7.26557e-09	MnP1
Slc25a3	4.31934e-13	0.527376	0.765	0.416	7.43273e-09	MnP1
Ankrd17	4.35332e-13	0.354734	0.416	0.165	7.49119e-09	MnP1
Nab1	4.35866e-13	0.129371	0.5	0.212	7.50038e-09	MnP1
Tox4	4.48927e-13	0.162282	0.331	0.118	7.72514e-09	MnP1
Hk2	4.70791e-13	0.811269	0.331	0.119	8.10137e-09	MnP1
Sertad2	4.99764e-13	0.666711	0.265	0.088	8.59993e-09	MnP1
Tent5c	5.17352e-13	0.662808	0.283	0.097	8.90259e-09	MnP1
Jpt1	5.28425e-13	0.317255	0.416	0.165	9.09313e-09	MnP1
Cnih4	5.5773e-13	0.200846	0.349	0.127	9.59742e-09	MnP1
Psme4	5.77547e-13	0.232249	0.319	0.112	9.93843e-09	MnP1
Tet3	6.02675e-13	0.218935	0.319	0.112	1.03708e-08	MnP1
Stt3b	6.0857e-13	0.611744	0.319	0.115	1.04723e-08	MnP1
Atp5j	6.13164e-13	0.601182	0.458	0.191	1.05513e-08	MnP1
Gapvd1	6.54115e-13	0.84812	0.343	0.129	1.1256e-08	MnP1
Rab22a	6.77677e-13	0.540278	0.283	0.097	1.16615e-08	MnP1
Cox20	7.64511e-13	0.474261	0.307	0.109	1.31557e-08	MnP1
Cpt1a	8.08343e-13	0.662093	0.337	0.124	1.391e-08	MnP1
Adam10	8.36718e-13	0.364728	0.325	0.117	1.43982e-08	MnP1
Rap1a	9.2448e-13	0.466592	0.62	0.284	1.59084e-08	MnP1
Ube2i	9.26779e-13	0.183059	0.59	0.26	1.5948e-08	MnP1
Puf60	9.40915e-13	0.125897	0.482	0.199	1.61913e-08	MnP1
Mvp	9.4716e-13	0.586011	0.313	0.11	1.62987e-08	MnP1
Nono	9.67318e-13	0.417164	0.512	0.226	1.66456e-08	MnP1
Uso1	1.0101e-12	0.598553	0.301	0.107	1.73818e-08	MnP1
Ik	1.04006e-12	0.492206	0.53	0.244	1.78974e-08	MnP1
Acox3	1.0438e-12	0.882521	0.271	0.091	1.79618e-08	MnP1
Mdm2	1.05998e-12	0.560733	0.452	0.194	1.82401e-08	MnP1
Eif1ax	1.14274e-12	0.481831	0.289	0.101	1.96642e-08	MnP1
Tap1	1.2207e-12	0.311536	0.38	0.146	2.10058e-08	MnP1
U2surp	1.26453e-12	0.720494	0.355	0.136	2.176e-08	MnP1
Ywhab	1.29247e-12	0.466815	0.705	0.343	2.22408e-08	MnP1
Cwc15	1.33205e-12	0.410181	0.452	0.191	2.29219e-08	MnP1
Nptn	1.36513e-12	0.631957	0.554	0.255	2.34911e-08	MnP1
Bzw1	1.44263e-12	0.370981	0.639	0.3	2.48247e-08	MnP1
Mcrip1	1.48701e-12	0.575366	0.295	0.103	2.55884e-08	MnP1
Cybc1	1.61673e-12	0.279682	0.295	0.102	2.78207e-08	MnP1
Rab5c	1.66172e-12	0.458931	0.657	0.307	2.85949e-08	MnP1
Otulinl	1.69324e-12	0.598025	0.319	0.117	2.91373e-08	MnP1
Bcap31	1.70989e-12	0.449447	0.44	0.184	2.94238e-08	MnP1
S100a13	1.71581e-12	0.318748	0.482	0.204	2.95257e-08	MnP1
Mefv	1.72069e-12	0.455585	0.307	0.108	2.96097e-08	MnP1
Ranbp2	1.72856e-12	0.198035	0.434	0.177	2.9745e-08	MnP1
Pbrm1	1.75449e-12	0.4742	0.398	0.16	3.01913e-08	MnP1
Nrros	1.83276e-12	0.610132	0.699	0.328	3.15382e-08	MnP1
Ddx46	1.85022e-12	0.414595	0.373	0.147	3.18386e-08	MnP1
Cflar	1.89761e-12	0.740926	0.524	0.247	3.26541e-08	MnP1
Ucp2	2.02207e-12	0.683384	0.922	0.71	3.47957e-08	MnP1
Sumo2	2.13554e-12	0.233414	0.59	0.261	3.67484e-08	MnP1
Rps27rt	2.20905e-12	0.442524	0.675	0.327	3.80133e-08	MnP1
Casp1	2.31329e-12	0.117119	0.283	0.095	3.98071e-08	MnP1
Cxxc1	2.33304e-12	0.216913	0.295	0.103	4.01469e-08	MnP1
Ppm1b	2.3602e-12	0.425994	0.337	0.127	4.06143e-08	MnP1
Ubap2l	2.43432e-12	0.434955	0.482	0.21	4.18898e-08	MnP1
Tank	2.45318e-12	0.295882	0.349	0.131	4.22143e-08	MnP1
Clcn4	2.7871e-12	0.482579	0.319	0.117	4.79604e-08	MnP1
Bsg	3.00899e-12	0.304554	0.524	0.231	5.17788e-08	MnP1
Ccng1	3.02627e-12	0.449395	0.307	0.112	5.20761e-08	MnP1
Smchd1	3.08303e-12	0.214075	0.416	0.167	5.30528e-08	MnP1
Bdp1	3.14076e-12	1.20876	0.295	0.108	5.40462e-08	MnP1
Srek1	3.16259e-12	0.935536	0.265	0.092	5.44219e-08	MnP1
Synj1	3.35496e-12	0.290955	0.53	0.233	5.77321e-08	MnP1
Tram1	3.37618e-12	0.249133	0.428	0.175	5.80974e-08	MnP1
Srsf7	3.40641e-12	0.261865	0.59	0.268	5.86176e-08	MnP1
Sde2	3.40684e-12	0.396518	0.44	0.182	5.86249e-08	MnP1
Gch1	3.56865e-12	0.282614	0.307	0.11	6.14094e-08	MnP1
Atp5e	3.74118e-12	0.508173	0.687	0.341	6.43783e-08	MnP1
Ppp4r2	3.77219e-12	0.211356	0.476	0.204	6.49119e-08	MnP1
Psmc2	3.82854e-12	0.804461	0.265	0.092	6.58816e-08	MnP1
Tardbp	4.41256e-12	0.360677	0.47	0.203	7.59313e-08	MnP1
Uqcrh	4.4689e-12	0.476047	0.705	0.355	7.69008e-08	MnP1
Mcur1	4.54728e-12	0.156429	0.283	0.098	7.82496e-08	MnP1
Stx16	4.93663e-12	0.838892	0.277	0.097	8.49495e-08	MnP1
Slc20a1	5.02052e-12	0.980275	0.307	0.114	8.63931e-08	MnP1
Slfn5	5.05406e-12	0.218501	0.416	0.168	8.69703e-08	MnP1
Cept1	5.05744e-12	0.566299	0.259	0.088	8.70284e-08	MnP1
Tmem259	5.09357e-12	0.658376	0.277	0.097	8.76501e-08	MnP1
Tmem243	5.21596e-12	0.437491	0.313	0.114	8.97563e-08	MnP1
Lpgat1	5.31006e-12	0.359197	0.277	0.097	9.13755e-08	MnP1
Arf5	5.39965e-12	0.391809	0.693	0.36	9.29172e-08	MnP1
Tbk1	5.42045e-12	0.412959	0.343	0.131	9.32751e-08	MnP1
Laptm4a	5.50916e-12	0.30161	0.681	0.323	9.48017e-08	MnP1
Ecm1	5.54884e-12	1.11149	0.289	0.107	9.54844e-08	MnP1
Clptm1	5.66927e-12	0.605335	0.265	0.091	9.75568e-08	MnP1
Nucks1	5.88136e-12	0.789848	0.289	0.105	1.01206e-07	MnP1
Ift20	6.04129e-12	0.525261	0.289	0.104	1.03958e-07	MnP1
Hnrnpm	6.24207e-12	0.229638	0.693	0.334	1.07414e-07	MnP1
Atp6v1f	6.32052e-12	0.205142	0.633	0.297	1.08764e-07	MnP1
Zc3h7a	6.41869e-12	0.220418	0.488	0.214	1.10453e-07	MnP1
Strap	6.49105e-12	0.273186	0.313	0.115	1.11698e-07	MnP1
Bag1	7.14629e-12	0.242406	0.343	0.132	1.22973e-07	MnP1
Leprot	7.19263e-12	0.280742	0.398	0.161	1.23771e-07	MnP1
Wls	7.33385e-12	0.777154	0.277	0.098	1.26201e-07	MnP1
Coq10b	7.37473e-12	0.46665	0.44	0.189	1.26904e-07	MnP1
Iqgap2	7.45678e-12	0.235043	0.301	0.109	1.28316e-07	MnP1
Sel1l	7.94536e-12	0.60155	0.301	0.112	1.36724e-07	MnP1
Mrps21	8.09768e-12	0.292158	0.301	0.109	1.39345e-07	MnP1
Trappc4	8.33075e-12	0.623775	0.265	0.092	1.43356e-07	MnP1
Edf1	8.39943e-12	0.575255	0.458	0.199	1.44537e-07	MnP1
Zfp263	8.45972e-12	0.229213	0.283	0.099	1.45575e-07	MnP1
Oser1	8.71295e-12	0.181206	0.355	0.136	1.49932e-07	MnP1
Sppl2a	9.38312e-12	0.387885	0.524	0.242	1.61465e-07	MnP1
Kpnb1	9.48805e-12	0.230018	0.404	0.165	1.6327e-07	MnP1
Ncstn	9.51334e-12	0.663134	0.331	0.129	1.63706e-07	MnP1
Aebp2	9.55456e-12	0.370403	0.367	0.148	1.64415e-07	MnP1
Tnf	9.65212e-12	0.281665	0.416	0.18	1.66094e-07	MnP1
Man2a1	9.80395e-12	0.246835	0.434	0.182	1.68706e-07	MnP1
Tmem167	1.08416e-11	0.213596	0.367	0.145	1.86562e-07	MnP1
Eid1	1.10888e-11	0.721337	0.452	0.208	1.90816e-07	MnP1
Sec24c	1.13376e-11	0.361637	0.271	0.094	1.95097e-07	MnP1
Med28	1.18424e-11	0.373519	0.253	0.087	2.03784e-07	MnP1
Scarb2	1.19783e-11	0.648217	0.386	0.159	2.06123e-07	MnP1
Sec24b	1.24654e-11	0.409029	0.277	0.098	2.14504e-07	MnP1
Trps1	1.32345e-11	0.561673	0.283	0.1	2.27739e-07	MnP1
2026-09-09	1.39158e-11	0.509672	0.416	0.175	2.39462e-07	MnP1
Higd2a	1.55952e-11	0.156512	0.404	0.164	2.68362e-07	MnP1
Bub3	1.56464e-11	0.461947	0.253	0.087	2.69244e-07	MnP1
Psmd11	1.57205e-11	0.197347	0.343	0.133	2.70518e-07	MnP1
Hnrnpl	1.65253e-11	0.20372	0.639	0.297	2.84368e-07	MnP1
Epsti1	1.66708e-11	0.336428	0.349	0.135	2.86871e-07	MnP1
Adcy7	1.6904e-11	0.971562	0.271	0.099	2.90884e-07	MnP1
Gabarapl1	1.72543e-11	1.11633	0.259	0.093	2.96912e-07	MnP1
Wdr45b	1.74007e-11	0.383052	0.277	0.1	2.99431e-07	MnP1
Usmg5	1.80711e-11	0.269262	0.476	0.209	3.10967e-07	MnP1
Ifitm3	1.96654e-11	0.889681	0.717	0.452	3.38402e-07	MnP1
Golga4	1.9902e-11	0.632664	0.313	0.122	3.42474e-07	MnP1
Gm2a	2.01145e-11	0.564287	0.855	0.572	3.4613e-07	MnP1
Tatdn2	2.18231e-11	0.245103	0.253	0.086	3.75531e-07	MnP1
Tmx1	2.18327e-11	0.419934	0.289	0.105	3.75697e-07	MnP1
Smu1	2.19401e-11	0.461424	0.277	0.1	3.77545e-07	MnP1
Psmd12	2.21253e-11	0.584852	0.271	0.098	3.80731e-07	MnP1
Zfp703	2.22761e-11	0.678728	0.367	0.153	3.83327e-07	MnP1
Socs3	2.27924e-11	0.434928	0.554	0.259	3.92211e-07	MnP1
St13	2.33938e-11	0.193689	0.554	0.259	4.0256e-07	MnP1
Tnpo1	2.36809e-11	0.324166	0.337	0.131	4.07501e-07	MnP1
Pgam1	2.37634e-11	0.216936	0.596	0.281	4.0892e-07	MnP1
Atp6ap2	2.38345e-11	0.370664	0.554	0.259	4.10145e-07	MnP1
Wdfy4	2.44262e-11	1.04363	0.277	0.103	4.20327e-07	MnP1
Maf	2.47423e-11	0.176018	0.349	0.141	4.25766e-07	MnP1
Dock2	2.4836e-11	0.243558	0.506	0.221	4.27378e-07	MnP1
Ifi27l2a	2.54366e-11	0.413371	0.536	0.262	4.37713e-07	MnP1
U2af2	2.59069e-11	0.207048	0.633	0.301	4.45806e-07	MnP1
Bclaf1	2.71523e-11	0.279277	0.548	0.253	4.67236e-07	MnP1
Dnajc10	2.89831e-11	0.643643	0.271	0.096	4.9874e-07	MnP1
Smpdl3a	2.93716e-11	0.839813	0.44	0.206	5.05427e-07	MnP1
Rnf7	3.217e-11	0.404342	0.253	0.088	5.53581e-07	MnP1
Etf1	3.22057e-11	0.162	0.578	0.27	5.54195e-07	MnP1
Rap1gds1	3.56577e-11	0.345821	0.295	0.109	6.13598e-07	MnP1
Zfp706	3.58212e-11	0.109086	0.319	0.121	6.16412e-07	MnP1
Ano6	4.3037e-11	0.566725	0.289	0.108	7.40581e-07	MnP1
Prelid1	4.34652e-11	0.331464	0.482	0.211	7.47949e-07	MnP1
Eps15	4.46406e-11	0.231655	0.446	0.191	7.68175e-07	MnP1
Dnajb1	4.90319e-11	0.317601	0.554	0.267	8.43741e-07	MnP1
P2ry10	5.14764e-11	0.484733	0.283	0.104	8.85807e-07	MnP1
Pmaip1	5.17477e-11	0.417056	0.53	0.242	8.90475e-07	MnP1
Ifnar1	5.19512e-11	0.308212	0.319	0.124	8.93976e-07	MnP1
Fbxw11	5.39376e-11	0.132633	0.253	0.088	9.28159e-07	MnP1
St3gal1	5.41045e-11	0.616302	0.38	0.162	9.3103e-07	MnP1
Mbnl2	5.49044e-11	0.13232	0.422	0.18	9.44795e-07	MnP1
Ddx47	5.73393e-11	0.559176	0.295	0.112	9.86694e-07	MnP1
Ptges3	6.16026e-11	0.386985	0.566	0.281	1.06006e-06	MnP1
Tmem131	6.30276e-11	0.719924	0.265	0.095	1.08458e-06	MnP1
Cd81	7.06206e-11	0.932882	0.367	0.157	1.21524e-06	MnP1
Mapk1ip1l	7.31093e-11	0.331886	0.301	0.116	1.25807e-06	MnP1
Akap9	7.36069e-11	0.780157	0.289	0.109	1.26663e-06	MnP1
Gnb1	7.38293e-11	0.290458	0.747	0.378	1.27046e-06	MnP1
Ssrp1	7.68011e-11	1.00134	0.259	0.096	1.32159e-06	MnP1
Mtdh	7.76553e-11	0.242521	0.536	0.253	1.33629e-06	MnP1
Eno1	7.77145e-11	0.356556	0.572	0.271	1.33731e-06	MnP1
Nub1	8.11889e-11	0.676162	0.313	0.121	1.3971e-06	MnP1
Zc3h13	8.22719e-11	0.278639	0.295	0.111	1.41573e-06	MnP1
Sec61a1	8.23246e-11	0.353777	0.331	0.131	1.41664e-06	MnP1
Pdcd6ip	8.42063e-11	0.259033	0.464	0.203	1.44902e-06	MnP1
Elavl1	8.79932e-11	0.554435	0.259	0.094	1.51419e-06	MnP1
Dyrk1a	8.8299e-11	0.296784	0.373	0.154	1.51945e-06	MnP1
Trim28	9.29893e-11	0.436345	0.277	0.104	1.60016e-06	MnP1
Mgrn1	9.34626e-11	0.65238	0.253	0.091	1.6083e-06	MnP1
Snx3	9.58956e-11	0.49644	0.59	0.297	1.65017e-06	MnP1
Mark3	9.97197e-11	0.478999	0.295	0.113	1.71598e-06	MnP1
Apobec3	1.06095e-10	0.470963	0.361	0.151	1.82568e-06	MnP1
Qk	1.11143e-10	0.29506	0.572	0.274	1.91255e-06	MnP1
Sgpl1	1.19874e-10	0.178531	0.518	0.232	2.06279e-06	MnP1
Tmem50b	1.20816e-10	0.168622	0.428	0.181	2.07901e-06	MnP1
Tmx3	1.27414e-10	0.351349	0.361	0.153	2.19253e-06	MnP1
Slk	1.29331e-10	0.130244	0.711	0.356	2.22553e-06	MnP1
Skp1a	1.31706e-10	0.233293	0.476	0.21	2.2664e-06	MnP1
Mospd3	1.36012e-10	0.4844	0.307	0.119	2.3405e-06	MnP1
Psmb9	1.36529e-10	0.255212	0.331	0.131	2.34939e-06	MnP1
Comt	1.36811e-10	0.858851	0.277	0.105	2.35425e-06	MnP1
Fyn	1.3805e-10	0.631436	0.325	0.133	2.37557e-06	MnP1
Cnot6	1.48067e-10	0.258599	0.416	0.181	2.54793e-06	MnP1
Itgax	1.85403e-10	0.325116	0.343	0.139	3.19041e-06	MnP1
Eif5a	1.90285e-10	0.482135	0.843	0.539	3.27442e-06	MnP1
Ndufa3	1.98568e-10	0.165615	0.488	0.222	3.41695e-06	MnP1
Fau	2.21264e-10	0.366868	0.958	0.87	3.80752e-06	MnP1
Spcs1	2.23904e-10	0.277957	0.373	0.158	3.85293e-06	MnP1
Gls	2.24775e-10	0.199822	0.62	0.302	3.86793e-06	MnP1
Ube2m	2.27373e-10	0.208465	0.295	0.114	3.91264e-06	MnP1
Cyth4	2.32524e-10	0.402097	0.639	0.315	4.00127e-06	MnP1
Cebpz	2.42766e-10	0.384457	0.41	0.181	4.17752e-06	MnP1
Lypla1	2.50013e-10	0.310631	0.259	0.094	4.30222e-06	MnP1
Tmco1	2.54747e-10	0.615548	0.277	0.107	4.38368e-06	MnP1
Rbm7	2.7386e-10	0.506532	0.38	0.161	4.71258e-06	MnP1
Supt5	2.94547e-10	0.20437	0.313	0.125	5.06857e-06	MnP1
Vapb	2.94681e-10	0.4471	0.373	0.157	5.07087e-06	MnP1
Ppp3cb	3.02139e-10	0.271884	0.307	0.122	5.1992e-06	MnP1
Tpr	3.05718e-10	0.152804	0.548	0.264	5.26079e-06	MnP1
Rela	3.15465e-10	0.100787	0.506	0.231	5.42853e-06	MnP1
Csnk1a1	3.21019e-10	0.298397	0.681	0.352	5.5241e-06	MnP1
Csnk2b	3.23993e-10	0.174432	0.536	0.248	5.57528e-06	MnP1
Dynll1	3.36231e-10	0.19806	0.633	0.302	5.78586e-06	MnP1
Serinc1	3.60525e-10	0.246249	0.44	0.197	6.20391e-06	MnP1
Arl6ip5	3.83671e-10	0.236079	0.367	0.155	6.60221e-06	MnP1
Zfp91	4.53929e-10	0.135922	0.554	0.261	7.8112e-06	MnP1
Csde1	5.11829e-10	0.338595	0.699	0.374	8.80755e-06	MnP1
Gosr2	5.20385e-10	0.164246	0.253	0.093	8.95479e-06	MnP1
Srrm1	5.21076e-10	0.269836	0.717	0.365	8.96668e-06	MnP1
Luc7l3	6.0575e-10	0.286227	0.506	0.238	1.04237e-05	MnP1
Rbm42	6.20664e-10	0.203758	0.47	0.213	1.06804e-05	MnP1
Rragc	6.26141e-10	0.388294	0.331	0.138	1.07746e-05	MnP1
Nup50	6.30989e-10	0.126636	0.253	0.093	1.08581e-05	MnP1
Rmnd5a	6.55712e-10	0.141706	0.331	0.136	1.12835e-05	MnP1
2026-09-02	6.6596e-10	0.21035	0.428	0.191	1.14598e-05	MnP1
X1110004F10Rik	6.73114e-10	0.350464	0.289	0.115	1.1583e-05	MnP1
Arl1	7.28182e-10	0.507624	0.313	0.128	1.25306e-05	MnP1
Sub1	7.37902e-10	0.297267	0.789	0.451	1.26978e-05	MnP1
Tma7	7.45818e-10	0.185831	0.62	0.302	1.2834e-05	MnP1
Sbno2	8.95869e-10	0.651361	0.62	0.332	1.54161e-05	MnP1
Pds5a	9.21059e-10	0.296599	0.283	0.11	1.58496e-05	MnP1
Tmed7	9.46553e-10	0.458389	0.349	0.151	1.62883e-05	MnP1
Psme3	9.52613e-10	0.227053	0.319	0.131	1.63926e-05	MnP1
Ndufb11	1.05049e-09	0.267671	0.398	0.179	1.80768e-05	MnP1
Cnot1	1.0796e-09	0.330732	0.349	0.149	1.85777e-05	MnP1
Pip4k2a	1.11977e-09	0.311843	0.657	0.344	1.92691e-05	MnP1
Rraga	1.19324e-09	0.917247	0.259	0.1	2.05332e-05	MnP1
Eif4g3	1.22813e-09	0.361292	0.53	0.258	2.11336e-05	MnP1
Thrap3	1.2431e-09	0.365183	0.512	0.24	2.13912e-05	MnP1
Mgat1	1.32357e-09	0.442968	0.253	0.097	2.2776e-05	MnP1
Anxa6	1.34708e-09	0.267724	0.524	0.256	2.31806e-05	MnP1
Ythdf1	1.34815e-09	0.131625	0.325	0.134	2.3199e-05	MnP1
Mef2a	1.35061e-09	0.348036	0.458	0.215	2.32414e-05	MnP1
Sec11a	1.38081e-09	0.193418	0.289	0.116	2.37609e-05	MnP1
Icosl	1.42039e-09	0.122095	0.289	0.113	2.44421e-05	MnP1
Gclm	1.51721e-09	0.54967	0.253	0.097	2.61082e-05	MnP1
Chd8	1.52619e-09	0.438592	0.337	0.143	2.62627e-05	MnP1
Scand1	1.54895e-09	0.316121	0.295	0.118	2.66544e-05	MnP1
Atad2b	1.69546e-09	0.355221	0.259	0.099	2.91755e-05	MnP1
Gas7	1.72947e-09	0.144036	0.386	0.172	2.97607e-05	MnP1
H2afj	2.14789e-09	0.507024	0.428	0.197	3.69609e-05	MnP1
Rheb	2.24243e-09	0.180521	0.398	0.177	3.85877e-05	MnP1
Rab20	2.46651e-09	0.227738	0.349	0.15	4.24437e-05	MnP1
Rps9	2.77729e-09	0.369399	0.994	0.931	4.77915e-05	MnP1
Homer1	3.35532e-09	0.399828	0.277	0.112	5.77384e-05	MnP1
Poldip3	3.38829e-09	0.129158	0.283	0.113	5.83058e-05	MnP1
Ldha	3.71261e-09	0.271058	0.705	0.383	6.38865e-05	MnP1
Kif5b	3.71315e-09	0.185359	0.639	0.326	6.38959e-05	MnP1
Ppp3r1	3.85876e-09	0.267987	0.349	0.151	6.64016e-05	MnP1
Maff	3.9734e-09	0.373397	0.301	0.128	6.83743e-05	MnP1
Epn1	4.01075e-09	0.122233	0.361	0.156	6.90169e-05	MnP1
Gyg	4.11035e-09	0.411472	0.313	0.134	7.07309e-05	MnP1
Clec4a2	4.16094e-09	0.375231	0.343	0.146	7.16015e-05	MnP1
Ppm1g	4.6675e-09	0.269128	0.289	0.118	8.03183e-05	MnP1
Supt16	5.12224e-09	0.731095	0.289	0.121	8.81435e-05	MnP1
Pnn	5.20235e-09	0.386739	0.325	0.142	8.9522e-05	MnP1
Tmed2	5.41674e-09	0.223166	0.657	0.339	9.32113e-05	MnP1
Fnbp1	5.72192e-09	0.518023	0.5	0.257	9.84629e-05	MnP1
Golga7	5.72722e-09	0.575331	0.313	0.136	9.8554e-05	MnP1
Ndufs5	6.01363e-09	0.124673	0.289	0.119	0.000103483	MnP1
Hnrnpa2b1	6.25108e-09	0.277234	0.916	0.652	0.000107569	MnP1
Cox6a1	6.65218e-09	0.257537	0.759	0.431	0.000114471	MnP1
Zeb2	6.87174e-09	0.42077	0.675	0.391	0.000118249	MnP1
Chmp1a	6.90873e-09	0.114686	0.349	0.151	0.000118885	MnP1
Wdr26	6.97573e-09	0.274611	0.723	0.396	0.000120038	MnP1
Tspo	6.98144e-09	0.456964	0.56	0.3	0.000120137	MnP1
Dazap1	7.1609e-09	0.368887	0.289	0.12	0.000123225	MnP1
Ptpra	7.53909e-09	0.572701	0.295	0.124	0.000129733	MnP1
Copb1	7.75591e-09	0.336193	0.367	0.167	0.000133464	MnP1
Pkn2	8.24152e-09	0.193388	0.289	0.118	0.00014182	MnP1
Hnrnpa0	8.4915e-09	0.187849	0.627	0.321	0.000146122	MnP1
Bhlhe40	8.68545e-09	0.414939	0.446	0.225	0.000149459	MnP1
Hpcal1	9.12188e-09	0.237916	0.554	0.278	0.000156969	MnP1
Ube2l3	1.00401e-08	0.191959	0.572	0.295	0.000172771	MnP1
Top2b	1.08204e-08	0.335068	0.38	0.175	0.000186197	MnP1
Mrfap1	1.09209e-08	0.233112	0.494	0.235	0.000187927	MnP1
Tmed10	1.17074e-08	0.206694	0.62	0.317	0.000201461	MnP1
Rbm26	1.26756e-08	0.362362	0.259	0.105	0.000218122	MnP1
Dnajb4	1.32249e-08	0.420142	0.271	0.112	0.000227574	MnP1
Akap8	1.36191e-08	0.243773	0.283	0.117	0.000234357	MnP1
Lats2	1.37443e-08	0.277857	0.307	0.135	0.000236512	MnP1
Foxp1	1.42953e-08	0.360565	0.458	0.23	0.000245994	MnP1
Atp8a1	1.48421e-08	0.143038	0.301	0.127	0.000255403	MnP1
Rbm47	1.50235e-08	0.259003	0.289	0.117	0.000258525	MnP1
BC005537	1.52676e-08	0.33283	0.783	0.459	0.000262725	MnP1
Trip12	1.55256e-08	0.341253	0.458	0.226	0.000267165	MnP1
Mycbp2	1.88165e-08	0.283209	0.446	0.222	0.000323794	MnP1
Fkbp5	2.28669e-08	0.609703	0.277	0.118	0.000393493	MnP1
Smarcc2	2.32629e-08	0.528151	0.295	0.13	0.000400308	MnP1
Zrsr2	2.38842e-08	0.126021	0.295	0.126	0.000411	MnP1
Tomm7	2.57474e-08	0.149187	0.608	0.317	0.000443061	MnP1
Ubr4	2.76014e-08	0.426178	0.38	0.181	0.000474965	MnP1
Brd2	2.86279e-08	0.259424	0.687	0.381	0.000492629	MnP1
Gmfb	2.98992e-08	0.311042	0.259	0.108	0.000514505	MnP1
Pgk1	3.27627e-08	0.188469	0.584	0.315	0.00056378	MnP1
Sra1	3.3342e-08	0.301861	0.361	0.169	0.000573749	MnP1
Pcna	3.38289e-08	0.409522	0.301	0.132	0.000582127	MnP1
Rab18	3.39226e-08	0.212433	0.277	0.117	0.00058374	MnP1
Rps6kb1	3.61119e-08	0.151263	0.259	0.107	0.000621413	MnP1
Anapc5	3.69726e-08	0.275841	0.259	0.108	0.000636224	MnP1
Herpud1	3.80042e-08	0.321868	0.572	0.318	0.000653977	MnP1
Ppp1r12c	3.90963e-08	0.341603	0.422	0.205	0.00067277	MnP1
Bod1l	3.96441e-08	0.595127	0.367	0.179	0.000682196	MnP1
Chchd2	4.09042e-08	0.167805	0.892	0.596	0.00070388	MnP1
Timm10b	4.20739e-08	0.232839	0.259	0.106	0.000724007	MnP1
Gnas	4.21236e-08	0.295612	0.795	0.473	0.000724864	MnP1
Zranb2	4.50866e-08	0.445845	0.259	0.109	0.00077585	MnP1
Mkrn1	4.59896e-08	0.238269	0.512	0.259	0.00079139	MnP1
Chka	4.94434e-08	0.275363	0.289	0.126	0.000850823	MnP1
Ubr5	5.10685e-08	0.101381	0.295	0.128	0.000878786	MnP1
Itpkb	5.20916e-08	0.177669	0.319	0.141	0.000896392	MnP1
Rock2	5.63126e-08	0.279688	0.416	0.201	0.000969028	MnP1
Ptp4a2	5.88672e-08	0.130431	0.855	0.503	0.00101299	MnP1
Galnt1	6.06025e-08	0.129593	0.386	0.184	0.00104285	MnP1
Ppp6r1	6.17579e-08	0.287193	0.386	0.18	0.00106273	MnP1
Arid1b	6.18478e-08	0.215323	0.283	0.121	0.00106428	MnP1
Serf2	6.39823e-08	0.320343	0.825	0.492	0.00110101	MnP1
Purb	6.57762e-08	0.286095	0.602	0.318	0.00113188	MnP1
Ppp2ca	7.3451e-08	0.19001	0.681	0.387	0.00126394	MnP1
X1810037I17Rik	7.42297e-08	0.363253	0.56	0.296	0.00127734	MnP1
Rps27	7.92697e-08	0.49677	0.783	0.529	0.00136407	MnP1
Atg2a	8.27206e-08	0.111383	0.265	0.11	0.00142346	MnP1
Nfe2l2	8.54594e-08	0.513486	0.62	0.365	0.00147059	MnP1
Copb2	8.5567e-08	0.354814	0.277	0.121	0.00147244	MnP1
Cbx3	8.75244e-08	0.115755	0.41	0.196	0.00150612	MnP1
Cd47	9.7137e-08	0.246463	0.723	0.41	0.00167153	MnP1
Lmbrd1	1.00729e-07	0.257194	0.271	0.119	0.00173335	MnP1
Mia3	1.06668e-07	0.237331	0.416	0.202	0.00183554	MnP1
Zmiz1	1.07761e-07	0.276267	0.434	0.217	0.00185436	MnP1
Ankhd1	1.17406e-07	0.479629	0.277	0.122	0.00202032	MnP1
Gla	1.26149e-07	0.291858	0.349	0.17	0.00217077	MnP1
Dcaf7	1.27393e-07	0.171536	0.271	0.118	0.00219219	MnP1
Ube2z	1.29813e-07	0.370185	0.253	0.109	0.00223381	MnP1
Ogdh	1.31314e-07	0.139345	0.307	0.138	0.00225965	MnP1
Pdcd10	1.39093e-07	0.143456	0.343	0.159	0.00239352	MnP1
Cyb5a	1.40579e-07	0.118761	0.392	0.187	0.00241909	MnP1
Dap	1.82821e-07	0.133945	0.355	0.168	0.00314598	MnP1
Irf2bpl	2.05471e-07	0.551839	0.253	0.111	0.00353574	MnP1
Napa	2.29578e-07	0.104707	0.392	0.188	0.00395058	MnP1
Ifitm6	2.35809e-07	0.441198	0.355	0.175	0.0040578	MnP1
Tmem234	2.38206e-07	0.221168	0.458	0.231	0.00409905	MnP1
Sec31a	2.43551e-07	0.380851	0.301	0.138	0.00419103	MnP1
Bmp2k	2.43862e-07	0.249181	0.295	0.134	0.00419637	MnP1
Gadd45g	2.49152e-07	0.721757	0.307	0.146	0.0042874	MnP1
Ppp1r15a	2.4964e-07	0.351727	0.747	0.443	0.00429581	MnP1
Srsf4	2.63242e-07	0.117666	0.253	0.109	0.00452987	MnP1
Elmsan1	2.67697e-07	0.229205	0.325	0.154	0.00460653	MnP1
Stap1	2.71742e-07	0.175735	0.283	0.124	0.00467613	MnP1
Sfswap	2.7848e-07	0.26503	0.253	0.109	0.00479208	MnP1
Scaf11	3.07641e-07	0.443019	0.416	0.213	0.00529388	MnP1
Vcpip1	3.32576e-07	0.120694	0.277	0.121	0.00572297	MnP1
Bach1	3.58908e-07	0.233322	0.494	0.266	0.00617609	MnP1
Mapre2	3.74457e-07	0.257752	0.355	0.173	0.00644366	MnP1
Ecpas	4.8251e-07	0.430695	0.259	0.117	0.00830303	MnP1
Ier3	4.96368e-07	0.501571	0.578	0.344	0.00854149	MnP1
Arl8a	5.30055e-07	0.189969	0.343	0.167	0.00912118	MnP1
D17Wsu92e	6.24073e-07	0.372264	0.361	0.18	0.0107391	MnP1
Hsbp1	6.62746e-07	0.391595	0.301	0.143	0.0114045	MnP1
Kdm5a	7.14873e-07	0.189428	0.307	0.143	0.0123015	MnP1
Cnot3	7.89453e-07	0.540548	0.253	0.113	0.0135849	MnP1
Rbbp6	8.02886e-07	0.136856	0.536	0.293	0.0138161	MnP1
Nucb1	8.05291e-07	0.107303	0.494	0.255	0.0138574	MnP1
Ap1g1	8.94809e-07	0.366516	0.319	0.153	0.0153979	MnP1
Prpf38b	9.86162e-07	0.152641	0.536	0.295	0.0169699	MnP1
Fis1	1.02953e-06	0.100029	0.524	0.274	0.0177162	MnP1
Dctn2	1.03953e-06	0.131336	0.253	0.113	0.0178882	MnP1
Pcmt1	1.09485e-06	0.151837	0.271	0.126	0.0188402	MnP1
H2.Q4	1.18898e-06	0.152843	0.355	0.177	0.02046	MnP1
Rgs1	1.23437e-06	0.290954	0.44	0.247	0.0212411	MnP1
Ep400	1.2653e-06	0.188076	0.283	0.133	0.0217733	MnP1
Sh3bgrl3	1.29052e-06	0.308507	0.952	0.827	0.0222073	MnP1
Kif1c	1.29196e-06	0.162208	0.265	0.121	0.0222321	MnP1
Sqstm1	1.29268e-06	0.167175	0.819	0.524	0.0222444	MnP1
Metrnl	1.43288e-06	0.288146	0.428	0.227	0.024657	MnP1
Atrx	1.58336e-06	0.334089	0.566	0.317	0.0272464	MnP1
Cdc5l	2.23206e-06	0.122172	0.422	0.222	0.0384093	MnP1
Camta2	2.51446e-06	0.128107	0.295	0.141	0.0432688	MnP1
Pgs1	3.27054e-06	0.107381	0.313	0.151	0.0562794	MnP1
Actg1	3.51205e-06	0.294968	0.976	0.972	0.0604354	MnP1
Ly6e	3.84218e-06	0.484824	0.831	0.648	0.0661162	MnP1
Tmf1	3.86022e-06	0.370993	0.283	0.139	0.0664267	MnP1
Tor1aip1	4.30944e-06	0.121526	0.566	0.319	0.0741569	MnP1
Zfand5	5.65158e-06	0.380638	0.669	0.423	0.0972523	MnP1
Ube3a	6.22756e-06	0.15291	0.277	0.135	0.107164	MnP1
Slc25a11	1.59237e-05	0.208747	0.277	0.137	0.274014	MnP1
Oaz1	1.7683e-05	0.218178	0.892	0.634	0.304289	MnP1
Plk2	1.77799e-05	0.360837	0.265	0.133	0.305956	MnP1
Sem1	1.78575e-05	0.104208	0.723	0.45	0.307292	MnP1
Tpm3	2.27673e-05	0.150199	0.88	0.637	0.391779	MnP1
Capzb	2.54212e-05	0.226186	0.898	0.728	0.437449	MnP1
Hspa5	3.25338e-05	0.505405	0.94	0.764	0.559842	MnP1
Clic1	3.32867e-05	0.219613	0.62	0.372	0.572798	MnP1
Laptm5	3.76712e-05	0.253202	0.97	0.797	0.648245	MnP1
Gatad2a	3.80297e-05	0.16044	0.307	0.162	0.654415	MnP1
Ppt1	4.40143e-05	0.123999	0.446	0.252	0.757397	MnP1
Stat3	4.73603e-05	0.257737	0.717	0.459	0.814975	MnP1
Srrm2	5.21855e-05	0.167746	0.813	0.517	0.898008	MnP1
X4933434E20Rik	5.25638e-05	0.184362	0.259	0.131	0.904519	MnP1
Bag6	5.37958e-05	0.18363	0.259	0.134	0.925718	MnP1
Lbh	5.59091e-05	0.103335	0.289	0.152	0.962084	MnP1
Dhx40	5.80383e-05	0.156849	0.361	0.198	0.998723	MnP1
Sgk1	6.40162e-05	0.254148	0.367	0.203	1	MnP1
Cox8a	9.53938e-05	0.143708	0.789	0.519	1	MnP1
Rhoa	0.000113841	0.210393	0.849	0.606	1	MnP1
Zfp638	0.000245136	0.178106	0.301	0.168	1	MnP1
Cytip	0.000257485	0.122884	0.777	0.543	1	MnP1
Rps6ka1	0.00031332	0.184997	0.253	0.135	1	MnP1
Ccnl1	0.000433502	0.144397	0.91	0.655	1	MnP1
Ppm1a	0.000488846	0.126254	0.331	0.191	1	MnP1
Atp6v1b2	0.000508168	0.102943	0.494	0.303	1	MnP1
Cfl1	0.000679131	0.200951	0.958	0.914	1	MnP1
Csf2ra	0.00114593	0.165835	0.886	0.605	1	MnP1
Tgfbi	0.00161944	0.124051	0.729	0.509	1	MnP1
Phip	0.00220395	0.129109	0.313	0.194	1	MnP1
Ash1l	0.00283431	0.31653	0.289	0.176	1	MnP1
Clec2d	0.00303842	0.334595	0.337	0.205	1	MnP1
Anxa2	0.0040722	0.35225	0.753	0.58	1	MnP1
Ccr7	7.0744e-76	6.89793	0.258	0.01	1.21736e-71	MnP2
Cacnb3	6.15174e-69	8.4906	0.258	0.012	1.05859e-64	MnP2
Gm26917	1.60517e-50	3.18867	0.506	0.075	2.76217e-46	MnP2
H2.Eb1	4.37393e-47	2.86634	0.573	0.099	7.52667e-43	MnP2
mt.Co2	1.10571e-43	2.0933	1	0.831	1.90271e-39	MnP2
Cd74	4.90922e-43	3.00171	0.764	0.225	8.44779e-39	MnP2
H2.Aa	2.8268e-39	2.82368	0.652	0.161	4.86436e-35	MnP2
mt.Atp6	4.74055e-39	1.96581	1	0.772	8.15753e-35	MnP2
mt.Co1	3.3831e-38	1.93086	1	0.913	5.82163e-34	MnP2
Batf3	4.26278e-35	3.48691	0.292	0.034	7.33539e-31	MnP2
mt.Nd1	5.32958e-35	1.94057	0.978	0.55	9.17113e-31	MnP2
H2.Ab1	1.48269e-34	3.22529	0.629	0.169	2.55141e-30	MnP2
mt.Nd2	4.12322e-34	2.01013	0.955	0.533	7.09523e-30	MnP2
mt.Co3	4.88859e-34	1.90791	0.978	0.688	8.41228e-30	MnP2
mt.Nd4	2.7652e-33	1.93897	0.966	0.66	4.75836e-29	MnP2
mt.Cytb	5.23958e-32	1.88886	0.966	0.66	9.01627e-28	MnP2
Cxcl16	1.08969e-30	4.21438	0.27	0.034	1.87515e-26	MnP2
mt.Nd3	1.41751e-29	2.01665	0.865	0.427	2.43925e-25	MnP2
Myo1g	3.56124e-29	2.94607	0.494	0.116	6.12817e-25	MnP2
Pld4	5.21495e-28	3.29643	0.348	0.061	8.97389e-24	MnP2
Cd83	2.36224e-27	3.28697	0.371	0.071	4.06494e-23	MnP2
mt.Nd5	1.06213e-21	2.00901	0.742	0.346	1.82771e-17	MnP2
Ly86	1.49456e-21	2.82827	0.348	0.075	2.57183e-17	MnP2
mt.Nd4l	1.8056e-21	1.77906	0.753	0.327	3.10708e-17	MnP2
Traf1	4.74412e-18	3.04474	0.326	0.079	8.16369e-14	MnP2
Ccdc88a	1.74793e-17	3.59817	0.371	0.102	3.00784e-13	MnP2
S100a4	1.52654e-16	2.16351	0.404	0.121	2.62687e-12	MnP2
Relb	2.8514e-16	2.607	0.393	0.118	4.9067e-12	MnP2
Cbfa2t3	5.45956e-16	2.73121	0.281	0.064	9.39481e-12	MnP2
Atox1	2.71195e-15	2.04242	0.562	0.233	4.66672e-11	MnP2
Rpsa	3.91622e-15	1.67133	0.652	0.315	6.73903e-11	MnP2
Ctss	4.58847e-14	1.77341	0.551	0.231	7.89584e-10	MnP2
Tmem176a	1.52354e-13	2.97342	0.303	0.088	2.62171e-09	MnP2
Malat1	2.84968e-13	2.07733	0.966	0.94	4.90373e-09	MnP2
Gm42418	3.71037e-13	1.69868	0.899	0.703	6.38481e-09	MnP2
Crip1	5.11191e-13	2.11202	0.551	0.262	8.79658e-09	MnP2
Ktn1	4.02221e-12	3.81274	0.258	0.072	6.92142e-08	MnP2
Tbc1d8	5.75699e-12	2.24513	0.27	0.073	9.90662e-08	MnP2
Gpr132	5.92928e-12	1.40219	0.64	0.315	1.02031e-07	MnP2
Rps26	6.09619e-12	1.20657	0.787	0.559	1.04903e-07	MnP2
Rps5	6.23138e-11	1.10258	0.753	0.46	1.0723e-06	MnP2
Hspa1a	6.91567e-11	1.20847	0.618	0.323	1.19005e-06	MnP2
Tmsb10	2.63514e-10	1.34715	0.573	0.293	4.53455e-06	MnP2
Rps29	2.75182e-10	0.922132	0.921	0.745	4.73534e-06	MnP2
Got1	5.20709e-10	2.5641	0.281	0.094	8.96035e-06	MnP2
Psmb10	5.83572e-10	1.67043	0.315	0.109	1.00421e-05	MnP2
Rpl26	6.27523e-10	1.45443	0.629	0.38	1.07984e-05	MnP2
Ccl9	7.38356e-10	0.602176	0.562	0.247	1.27056e-05	MnP2
Hspa1b	1.36295e-09	0.625579	0.697	0.4	2.34537e-05	MnP2
Atp5g2	2.01967e-09	1.51048	0.494	0.242	3.47545e-05	MnP2
Rpl32	2.40694e-09	1.34731	0.596	0.33	4.14186e-05	MnP2
Etv3	3.71146e-09	2.33644	0.337	0.136	6.38667e-05	MnP2
Rpl38	7.18676e-09	1.02385	0.73	0.487	0.00012367	MnP2
Tuba1b	1.04588e-08	1.57931	0.427	0.201	0.000179975	MnP2
Rogdi	1.10662e-08	2.22127	0.258	0.087	0.000190427	MnP2
H2afz	1.19382e-08	1.47796	0.596	0.381	0.000205433	MnP2
Npc2	1.33248e-08	1.59281	0.517	0.288	0.000229293	MnP2
Rpl13	1.49636e-08	1.1195	0.685	0.448	0.000257494	MnP2
Rps4x	1.87013e-08	0.957446	0.663	0.385	0.000321812	MnP2
Rpl35a	2.65737e-08	0.986866	0.809	0.567	0.00045728	MnP2
Rps15	3.86881e-08	1.05602	0.697	0.458	0.000665745	MnP2
Rpl31	8.31465e-08	1.11463	0.64	0.431	0.00143079	MnP2
Adora2a	1.03043e-07	0.977271	0.27	0.094	0.00177316	MnP2
Birc2	1.10203e-07	2.18583	0.303	0.123	0.00189637	MnP2
Rps19	1.52106e-07	1.66452	0.483	0.269	0.00261744	MnP2
mt.Atp8	2.1242e-07	1.59234	0.416	0.215	0.00365532	MnP2
Malt1	3.32567e-07	1.56279	0.326	0.141	0.00572281	MnP2
Rpl19	4.07724e-07	1.26776	0.573	0.355	0.00701612	MnP2
Icosl	4.59929e-07	1.78778	0.292	0.116	0.00791446	MnP2
Tmem176b	6.28644e-07	1.75571	0.27	0.108	0.0108177	MnP2
Mt1	6.42877e-07	1.7574	0.449	0.23	0.0110626	MnP2
Grn	8.46249e-07	1.33177	0.517	0.314	0.0145623	MnP2
Ptms	9.13271e-07	1.68594	0.528	0.353	0.0157156	MnP2
Xist	1.05445e-06	1.1506	0.528	0.3	0.018145	MnP2
Socs2	1.52004e-06	2.16776	0.27	0.115	0.0261568	MnP2
Syngr2	1.54428e-06	2.27023	0.337	0.174	0.026574	MnP2
Rpl35	1.58444e-06	1.23216	0.483	0.286	0.0272651	MnP2
Zfc3h1	1.67602e-06	2.23057	0.258	0.103	0.0288409	MnP2
Hsp90ab1	1.99075e-06	0.667586	0.798	0.579	0.0342567	MnP2
Rps24	2.0286e-06	0.929079	0.798	0.561	0.0349081	MnP2
Eif5b	2.05079e-06	1.1218	0.427	0.22	0.03529	MnP2
Rpl41	2.23301e-06	1.15098	0.652	0.486	0.0384256	MnP2
Prcp	2.93885e-06	1.13997	0.281	0.119	0.0505717	MnP2
Wnt11	3.15902e-06	0.669642	0.292	0.119	0.0543603	MnP2
Hspa8	3.34814e-06	0.489168	0.82	0.638	0.0576148	MnP2
Cst3	3.61739e-06	1.71963	0.753	0.681	0.0622481	MnP2
Rpl17	3.6905e-06	0.740834	0.82	0.712	0.0635061	MnP2
Ppia	3.88062e-06	0.863973	0.573	0.36	0.0667777	MnP2
Rps20	4.67818e-06	0.84149	0.596	0.366	0.0805021	MnP2
Rps28	5.18797e-06	0.954044	0.663	0.479	0.0892747	MnP2
Nuak2	5.32408e-06	1.45986	0.303	0.135	0.0916168	MnP2
Rps8	6.36162e-06	0.666448	0.787	0.583	0.109471	MnP2
Tubb5	6.59123e-06	1.80571	0.326	0.167	0.113422	MnP2
Slc1a5	6.60599e-06	1.4705	0.281	0.129	0.113676	MnP2
Ctsh	6.73234e-06	1.49104	0.315	0.152	0.11585	MnP2
H2.Q7	7.69775e-06	1.14183	0.461	0.26	0.132463	MnP2
Rpl28	9.78575e-06	1.24823	0.573	0.39	0.168393	MnP2
Rplp1	1.12779e-05	0.67288	0.798	0.629	0.19407	MnP2
Ctsz	1.19644e-05	1.32435	0.36	0.198	0.205884	MnP2
Rpl10a	1.26949e-05	1.26845	0.371	0.195	0.218454	MnP2
Rpl37a	1.31415e-05	0.913475	0.708	0.537	0.226139	MnP2
Ikbkb	1.45686e-05	1.21642	0.348	0.171	0.250697	MnP2
Epsti1	1.46702e-05	1.8615	0.292	0.141	0.252446	MnP2
Rpl36	1.62417e-05	1.756	0.348	0.187	0.279487	MnP2
H2.K1	1.79586e-05	0.516248	0.888	0.864	0.309032	MnP2
Zc3h7a	1.88692e-05	1.06381	0.404	0.222	0.324702	MnP2
Cdkn1a	1.92479e-05	0.851636	0.483	0.273	0.331217	MnP2
Naaa	1.93663e-05	1.91496	0.258	0.122	0.333256	MnP2
Mt2	2.5134e-05	1.10961	0.292	0.137	0.432507	MnP2
Rps23	2.88984e-05	0.79834	0.697	0.545	0.497284	MnP2
Rps13	3.00311e-05	0.59808	0.787	0.599	0.516776	MnP2
H2.Q6	3.31715e-05	1.23788	0.27	0.124	0.570815	MnP2
Spag9	3.36375e-05	0.967082	0.472	0.279	0.578834	MnP2
Necap2	3.73436e-05	1.30166	0.258	0.118	0.642608	MnP2
Rplp0	4.07249e-05	0.861661	0.618	0.478	0.700794	MnP2
Sbno2	4.37049e-05	1.04672	0.528	0.34	0.752073	MnP2
Sec61g	5.62291e-05	1.2342	0.416	0.248	0.967591	MnP2
Snx5	6.78057e-05	1.46984	0.281	0.138	1	MnP2
Rpl7a	6.94538e-05	0.917571	0.517	0.348	1	MnP2
Rpl22	7.21055e-05	1.06706	0.506	0.318	1	MnP2
Rpl11	7.57499e-05	1.04114	0.472	0.302	1	MnP2
Tpt1	7.85747e-05	0.398537	0.921	0.915	1	MnP2
Map4k4	8.14036e-05	2.21336	0.326	0.192	1	MnP2
Bhlhe40	8.74898e-05	0.965456	0.404	0.23	1	MnP2
Anp32b	8.92881e-05	1.10562	0.427	0.266	1	MnP2
Hsp90aa1	9.66435e-05	0.354272	0.798	0.636	1	MnP2
Nrros	0.00011819	0.884538	0.494	0.341	1	MnP2
AC149090.1	0.000122796	1.30452	0.303	0.159	1	MnP2
Nrbp1	0.000131618	0.881662	0.36	0.199	1	MnP2
Tcp1	0.000139882	1.18515	0.315	0.167	1	MnP2
Clic4	0.000142861	1.62312	0.303	0.167	1	MnP2
Atp1a1	0.00017712	0.834189	0.36	0.203	1	MnP2
Rack1	0.000197054	0.84528	0.472	0.31	1	MnP2
Rpl5	0.000218127	0.664568	0.596	0.434	1	MnP2
Selenow	0.000263717	0.801901	0.472	0.294	1	MnP2
Neat1	0.000283721	1.16299	0.64	0.463	1	MnP2
Itga5	0.000310851	1.1979	0.292	0.159	1	MnP2
B4galnt1	0.000323211	1.57533	0.337	0.185	1	MnP2
Edem1	0.00035141	1.01973	0.337	0.193	1	MnP2
Paf1	0.000381046	1.14783	0.27	0.141	1	MnP2
Rpl24	0.000392965	0.670214	0.551	0.393	1	MnP2
Ifrd1	0.000429485	0.80048	0.539	0.361	1	MnP2
Arhgdia	0.000489033	0.787897	0.528	0.373	1	MnP2
Nr4a2	0.000507775	0.544249	0.27	0.135	1	MnP2
Pmaip1	0.000529728	0.610533	0.416	0.251	1	MnP2
Nxf1	0.000561749	1.19875	0.393	0.247	1	MnP2
Rel	0.000605856	0.876422	0.404	0.254	1	MnP2
Rps6	0.000628175	0.785972	0.629	0.493	1	MnP2
Rplp2	0.000633303	0.729105	0.685	0.576	1	MnP2
Stk19	0.000685551	1.01083	0.258	0.135	1	MnP2
Pabpc1	0.000711466	0.486895	0.753	0.679	1	MnP2
Rgs1	0.000730133	0.604887	0.427	0.251	1	MnP2
Jak2	0.000770554	1.08436	0.371	0.234	1	MnP2
Eef2	0.00077348	0.805715	0.584	0.452	1	MnP2
Uvrag	0.000783904	1.111	0.258	0.138	1	MnP2
Anxa5	0.000813146	0.993958	0.303	0.171	1	MnP2
Rps12	0.000858861	0.625285	0.742	0.628	1	MnP2
Gm11808	0.000861573	0.996723	0.551	0.436	1	MnP2
Rps11	0.000884704	1.03725	0.562	0.459	1	MnP2
Plxnc1	0.000929774	1.45547	0.27	0.15	1	MnP2
Rassf4	0.000969859	0.836541	0.27	0.143	1	MnP2
Atrx	0.000979654	0.882907	0.483	0.324	1	MnP2
S100a10	0.00104075	0.782262	0.404	0.249	1	MnP2
Hspe1	0.00105035	0.832519	0.371	0.236	1	MnP2
Itga4	0.00118692	0.568861	0.551	0.402	1	MnP2
Cd274	0.0012303	1.27348	0.258	0.141	1	MnP2
Calr	0.00127086	0.82048	0.506	0.356	1	MnP2
Hsph1	0.00136946	0.255639	0.427	0.269	1	MnP2
Dlgap4	0.00140522	1.05184	0.27	0.152	1	MnP2
Retnla	0.00159964	1.31987	0.337	0.21	1	MnP2
Nup98	0.00163129	0.874691	0.393	0.251	1	MnP2
Psma4	0.0017983	1.33786	0.27	0.156	1	MnP2
Rpl18	0.00183621	0.733097	0.551	0.406	1	MnP2
Rpl34	0.00192371	0.845017	0.618	0.543	1	MnP2
Psme1	0.00193406	1.63421	0.371	0.262	1	MnP2
Tuba1c	0.00205693	0.480534	0.562	0.4	1	MnP2
Ube2k	0.0023604	0.947622	0.303	0.184	1	MnP2
Paxbp1	0.00241102	0.506713	0.404	0.253	1	MnP2
Dusp2	0.00243005	0.802202	0.258	0.143	1	MnP2
Nfkbie	0.00248787	0.856912	0.326	0.195	1	MnP2
Tap1	0.00254084	1.10875	0.27	0.153	1	MnP2
Rps18	0.00258993	0.948309	0.348	0.224	1	MnP2
Eif3a	0.00260568	0.730028	0.506	0.369	1	MnP2
Nfkbib	0.00269485	0.875846	0.326	0.196	1	MnP2
Rpl18a	0.00291568	0.646069	0.652	0.544	1	MnP2
Dbi	0.00300539	0.879584	0.292	0.176	1	MnP2
Ube2i	0.0030466	0.632449	0.404	0.271	1	MnP2
Tagln2	0.00309713	0.446206	0.663	0.537	1	MnP2
Ehbp1l1	0.00346079	0.565295	0.382	0.24	1	MnP2
Nr4a3	0.00356804	0.347791	0.427	0.282	1	MnP2
Rrbp1	0.00360464	0.77308	0.494	0.37	1	MnP2
B2m	0.00373952	0.344557	0.989	0.986	1	MnP2
Rps14	0.00407427	0.670426	0.674	0.59	1	MnP2
Eif2s2	0.00417004	0.870109	0.382	0.254	1	MnP2
Cybb	0.0044246	0.360013	0.393	0.247	1	MnP2
Huwe1	0.00466133	1.34801	0.258	0.158	1	MnP2
Ptma	0.00473626	0.369858	0.798	0.632	1	MnP2
Lgals3	0.00480153	0.447351	0.607	0.455	1	MnP2
Cdk11b	0.00492301	0.565908	0.438	0.307	1	MnP2
Rpl39	0.00497904	0.689787	0.607	0.509	1	MnP2
Vcp	0.00518649	1.01992	0.348	0.242	1	MnP2
Psmb8	0.00577266	1.0081	0.393	0.277	1	MnP2
Rps17	0.00597271	0.685761	0.427	0.303	1	MnP2
Dhx15	0.0062435	1.06477	0.315	0.206	1	MnP2
Dusp5	0.00646615	0.714724	0.416	0.3	1	MnP2
Rps15a	0.00667624	0.660917	0.427	0.304	1	MnP2
Wdr89	0.00677571	0.658051	0.539	0.429	1	MnP2
Rpl15	0.00686641	0.996864	0.404	0.299	1	MnP2
Gnas	0.00833044	0.467744	0.629	0.484	1	MnP2
Rpl21	0.00844668	0.730327	0.449	0.338	1	MnP2
Gdi2	0.00875097	0.604868	0.449	0.334	1	MnP2
Mdm2	0.00876753	0.70531	0.315	0.203	1	MnP2
Atf3	0.00891714	1.06968	0.371	0.259	1	MnP2
Rpl27a	0.0094039	0.514616	0.618	0.539	1	MnP2
Itgb1	0.00989021	0.68393	0.371	0.263	1	MnP2
Pf4	0	7.05749	1	0.022	0	MnP3
C1qa	0	6.79951	1	0.023	0	MnP3
F13a1	0	7.23219	1	0.031	0	MnP3
Cbr2	0	6.79921	0.988	0.025	0	MnP3
Cd163	0	8.53076	0.964	0.014	0	MnP3
Cd36	0	5.60244	0.94	0.025	0	MnP3
Lyve1	0	8.05476	0.917	0.011	0	MnP3
Folr2	0	9.03908	0.905	0.007	0	MnP3
Fcrls	0	5.54492	0.869	0.016	0	MnP3
Ms4a7	0	5.63993	0.845	0.01	0	MnP3
Ednrb	0	7.00245	0.774	0.01	0	MnP3
Ccl24	0	4.69802	0.726	0.013	0	MnP3
Fcna	0	8.05414	0.69	0.005	0	MnP3
Fxyd2	0	6.1728	0.655	0.009	0	MnP3
Tmem37	0	7.19084	0.643	0.007	0	MnP3
Chp2	0	8.02462	0.5	0.002	0	MnP3
Mrc1	1.13226094228024E-310	6.64994	0.976	0.037	1.94839e-306	MnP3
Cd209f	2.86398e-304	8.38289	0.524	0.005	4.92834e-300	MnP3
Mgl2	2.76657e-295	5.82499	0.952	0.036	4.76071e-291	MnP3
Ms4a6d	2.39237e-294	5.02102	0.81	0.022	4.11679e-290	MnP3
Msr1	9.60586e-292	4.8195	0.762	0.018	1.65298e-287	MnP3
C1qc	1.0656e-290	6.57666	1	0.044	1.83368e-286	MnP3
C1qb	1.01442e-286	6.09427	1	0.044	1.74561e-282	MnP3
Stard8	3.53491e-271	5.43875	0.738	0.02	6.08288e-267	MnP3
Stab1	4.91294e-268	5.74063	0.881	0.034	8.4542e-264	MnP3
Cd209d	1.82942e-266	6.09449	0.536	0.007	3.14807e-262	MnP3
Adap2	5.05886e-266	5.59104	0.536	0.007	8.70529e-262	MnP3
Ltc4s	9.31081e-266	5.18562	0.726	0.019	1.6022e-261	MnP3
Plekhg5	1.03211e-259	5.23967	0.548	0.008	1.77605e-255	MnP3
Clec10a	3.06092e-257	5.45706	0.881	0.035	5.26723e-253	MnP3
Lgmn	3.92834e-257	5.01955	0.929	0.04	6.75989e-253	MnP3
Gpt2	1.23674e-256	5.33445	0.512	0.007	2.12818e-252	MnP3
Rnf150	2.93657e-251	5.86552	0.56	0.01	5.05325e-247	MnP3
Ms4a6c	5.68409e-250	4.62222	0.881	0.036	9.78118e-246	MnP3
Dab2	1.36962e-247	6.18035	0.964	0.05	2.35685e-243	MnP3
Cd209g	9.20943e-244	7.53392	0.417	0.004	1.58476e-239	MnP3
Cmklr1	2.68617e-237	5.23904	0.548	0.01	4.62237e-233	MnP3
Igf1	6.01719e-237	4.51739	0.893	0.04	1.03544e-232	MnP3
Smagp	5.27617e-234	5.70576	0.524	0.009	9.07923e-230	MnP3
Npl	2.57352e-230	6.7176	0.393	0.003	4.42852e-226	MnP3
Pltp	1.25266e-228	5.61136	0.929	0.05	2.15558e-224	MnP3
Gas6	1.53386e-225	4.61327	0.881	0.042	2.63947e-221	MnP3
Abca9	1.334e-221	4.9086	0.75	0.029	2.29555e-217	MnP3
Siglech	1.54421e-220	7.278	0.333	0.002	2.65728e-216	MnP3
Pla2g2d	2.18009e-218	8.63461	0.321	0.001	3.75149e-214	MnP3
Fcgrt	1.4116e-212	5.23933	0.952	0.059	2.42907e-208	MnP3
Trpv4	2.11146e-210	6.09345	0.476	0.009	3.63339e-206	MnP3
Ms4a6b	4.28486e-205	4.49458	0.869	0.046	7.37339e-201	MnP3
Trem2	1.14177e-203	4.82925	0.44	0.007	1.96475e-199	MnP3
Mertk	9.84949e-202	5.58201	0.464	0.009	1.6949e-197	MnP3
P2ry6	3.50314e-199	5.09965	0.452	0.008	6.02821e-195	MnP3
Kcnk13	1.26252e-198	6.74433	0.321	0.002	2.17255e-194	MnP3
Clec4a1	3.07754e-198	3.75239	0.905	0.051	5.29583e-194	MnP3
Mafb	1.61212e-195	5.39959	0.869	0.051	2.77414e-191	MnP3
Pepd	9.59838e-195	4.67046	0.738	0.034	1.65169e-190	MnP3
Timd4	7.18033e-194	5.87224	0.369	0.004	1.23559e-189	MnP3
Prune2	2.69972e-193	5.27073	0.381	0.005	4.64567e-189	MnP3
Ang	4.31484e-192	5.06933	0.607	0.021	7.42498e-188	MnP3
Hpgd	1.58907e-191	6.11312	0.464	0.01	2.73448e-187	MnP3
Aif1	8.60201e-191	3.91675	0.738	0.033	1.48023e-186	MnP3
Tmem106a	7.97159e-186	4.39203	0.75	0.037	1.37175e-181	MnP3
Ccdc152	1.10408e-181	6.02424	0.405	0.007	1.89991e-177	MnP3
Siglec1	7.21651e-177	4.20596	0.369	0.005	1.24182e-172	MnP3
Cp	2.18014e-175	4.43066	0.571	0.02	3.75158e-171	MnP3
Pld4	2.86745e-169	3.65313	0.821	0.05	4.9343e-165	MnP3
Mef2c	4.79185e-168	3.99294	0.69	0.034	8.24582e-164	MnP3
Cd209b	2.95094e-165	7.56842	0.262	0.002	5.07798e-161	MnP3
Cfh	4.04838e-165	3.3512	0.845	0.056	6.96645e-161	MnP3
Wwp1	7.50416e-165	4.49498	0.762	0.046	1.29132e-160	MnP3
Ccl8	1.03346e-164	5.13073	0.643	0.03	1.77837e-160	MnP3
Tlr7	1.54289e-164	4.41747	0.488	0.014	2.65501e-160	MnP3
Igfbp4	1.71584e-164	2.61062	0.893	0.062	2.95262e-160	MnP3
Ifi207	3.12259e-164	4.08648	0.905	0.068	5.37335e-160	MnP3
Serpinb8	5.40583e-164	4.72111	0.56	0.021	9.30234e-160	MnP3
Frmd4b	5.05971e-163	4.44093	0.738	0.043	8.70675e-159	MnP3
Sult1a1	8.5127e-163	4.64446	0.583	0.024	1.46487e-158	MnP3
C6	2.40709e-162	7.71109	0.25	0.001	4.14212e-158	MnP3
Ms4a14	5.83994e-162	6.30115	0.25	0.001	1.00494e-157	MnP3
C4b	6.38783e-158	4.18475	0.798	0.053	1.09922e-153	MnP3
Ptpro	1.23803e-157	4.60039	0.536	0.02	2.13041e-153	MnP3
Slc9a9	1.11542e-156	3.99065	0.595	0.026	1.91942e-152	MnP3
Etv1	5.30136e-154	5.47278	0.417	0.011	9.12258e-150	MnP3
Lifr	8.91902e-154	3.9127	0.619	0.029	1.53478e-149	MnP3
C3ar1	5.9759e-153	3.43768	0.786	0.05	1.02833e-148	MnP3
Ly86	1.60887e-152	3.61997	0.857	0.063	2.76854e-148	MnP3
Rnase4	1.64132e-152	3.40406	0.881	0.066	2.82438e-148	MnP3
Aoah	3.35287e-144	3.32604	0.548	0.023	5.76963e-140	MnP3
Blvrb	1.26226e-143	4.26513	0.583	0.028	2.1721e-139	MnP3
Sulf2	4.41357e-143	4.07065	0.69	0.043	7.59486e-139	MnP3
Tmem176b	5.81264e-143	3.78917	0.952	0.093	1.00024e-138	MnP3
Ctsc	2.24318e-142	4.59015	0.988	0.112	3.86007e-138	MnP3
Itsn1	8.76745e-142	3.8162	0.702	0.044	1.5087e-137	MnP3
Pid1	6.97455e-139	3.56377	0.81	0.062	1.20018e-134	MnP3
Tmod1	3.0984e-138	5.02692	0.393	0.011	5.33173e-134	MnP3
P2rx7	1.7403e-137	4.02969	0.56	0.027	2.99471e-133	MnP3
Dse	4.48443e-137	4.15139	0.714	0.049	7.71682e-133	MnP3
Idh2	8.12711e-136	4.2976	0.607	0.034	1.39851e-131	MnP3
Cd83	2.06115e-135	3.56782	0.798	0.062	3.54682e-131	MnP3
Rab7b	1.00183e-134	4.05288	0.69	0.046	1.72394e-130	MnP3
Pea15a	7.83137e-134	3.79598	0.845	0.075	1.34762e-129	MnP3
Ophn1	3.14703e-130	4.86403	0.405	0.013	5.41541e-126	MnP3
Nxpe5	6.09214e-126	5.30784	0.286	0.005	1.04833e-121	MnP3
Ctnnd1	2.23546e-125	4.19748	0.619	0.039	3.84678e-121	MnP3
Blnk	4.22575e-125	3.9481	0.417	0.015	7.27167e-121	MnP3
Ehd4	7.35782e-125	3.98042	0.833	0.081	1.26613e-120	MnP3
Cd209a	8.65521e-125	3.71988	0.381	0.012	1.48939e-120	MnP3
Rin2	1.62543e-123	3.7395	0.69	0.05	2.79704e-119	MnP3
Ap2a2	3.37087e-123	3.41118	0.81	0.072	5.8006e-119	MnP3
Scpep1	1.66887e-122	3.56874	0.917	0.1	2.87178e-118	MnP3
Fcgr2b	1.69038e-121	3.8134	0.952	0.116	2.9088e-117	MnP3
Rab11fip5	2.86939e-121	3.16777	0.679	0.047	4.93764e-117	MnP3
Maf	4.01368e-120	3.83465	0.988	0.131	6.90674e-116	MnP3
Lacc1	6.44687e-120	3.7774	0.548	0.03	1.10938e-115	MnP3
Nrp2	2.97529e-119	3.36323	0.5	0.024	5.11987e-115	MnP3
Bin1	6.14386e-118	3.82182	0.667	0.049	1.05724e-113	MnP3
Clec4a3	5.28296e-117	2.9204	0.75	0.06	9.09091e-113	MnP3
Mtss1	1.14792e-116	3.36594	0.75	0.063	1.97533e-112	MnP3
Gatm	1.6598e-116	3.12197	0.5	0.025	2.85618e-112	MnP3
Rgs10	7.79639e-116	3.39926	0.821	0.079	1.3416e-111	MnP3
Sdc3	1.60347e-115	3.75202	0.56	0.034	2.75926e-111	MnP3
Trf	1.61303e-115	3.32577	0.881	0.094	2.7757e-111	MnP3
Myo5a	2.14232e-115	3.46961	0.81	0.079	3.6865e-111	MnP3
Fcgr1	1.19286e-113	4.09164	0.369	0.013	2.05268e-109	MnP3
Tep1	2.64471e-112	2.76223	0.643	0.046	4.55102e-108	MnP3
Snx8	3.42217e-112	3.71689	0.512	0.028	5.88887e-108	MnP3
Pmp22	5.07612e-112	3.28538	0.833	0.086	8.735e-108	MnP3
Nrp1	5.76066e-112	3.62412	0.679	0.054	9.91294e-108	MnP3
Snx5	1.23218e-111	3.63889	0.94	0.124	2.12033e-107	MnP3
Kifc3	2.87005e-111	3.32722	0.345	0.011	4.93878e-107	MnP3
Tmem176a	5.38819e-111	2.82629	0.81	0.077	9.27199e-107	MnP3
Gdpd1	6.78875e-110	4.79206	0.31	0.008	1.16821e-105	MnP3
Eps8	7.08112e-110	3.15683	0.655	0.05	1.21852e-105	MnP3
Ap1b1	3.1765e-109	3.19808	0.643	0.049	5.46613e-105	MnP3
Cd38	5.42345e-109	4.56015	0.381	0.015	9.33267e-105	MnP3
Selenbp1	5.61813e-107	3.54965	0.333	0.011	9.66767e-103	MnP3
Cln8	7.38513e-107	3.55654	0.452	0.023	1.27083e-102	MnP3
Mcub	3.53504e-106	3.73855	0.464	0.024	6.0831e-102	MnP3
Ccl7	2.15742e-104	3.36403	0.619	0.047	3.71248e-100	MnP3
Sbf2	2.84369e-104	3.82057	0.393	0.017	4.89342e-100	MnP3
Slamf9	1.69661e-103	3.69828	0.333	0.011	2.91953e-99	MnP3
Cyp27a1	2.18458e-103	3.9565	0.476	0.027	3.75922e-99	MnP3
Scamp5	4.49966e-103	5.16946	0.25	0.005	7.74301e-99	MnP3
Rab3il1	8.95381e-103	4.09586	0.464	0.026	1.54077e-98	MnP3
Snx2	1.7299e-102	3.49806	0.869	0.11	2.97681e-98	MnP3
Sh3bgrl	2.26629e-101	3.18241	0.94	0.133	3.89983e-97	MnP3
Mid1	7.22326e-101	3.92201	0.357	0.014	1.24298e-96	MnP3
Tnfrsf11a	2.41661e-100	4.71268	0.321	0.011	4.1585e-96	MnP3
Apoe	2.57658e-100	4.89505	0.964	0.179	4.43378e-96	MnP3
Ms4a8a	6.51463e-99	3.82441	0.417	0.021	1.12104e-94	MnP3
Cndp2	6.85058e-97	3.16579	0.762	0.083	1.17885e-92	MnP3
Hfe	1.73022e-96	3.74421	0.476	0.029	2.97736e-92	MnP3
Foxred2	2.52056e-96	3.38395	0.381	0.017	4.33737e-92	MnP3
Dusp3	1.11882e-95	3.4319	0.631	0.055	1.92527e-91	MnP3
Cracr2b	1.25853e-95	3.55223	0.321	0.011	2.16568e-91	MnP3
Trim47	1.45663e-95	4.29632	0.417	0.022	2.50656e-91	MnP3
Tnfsf12	2.31035e-95	3.33183	0.679	0.063	3.97565e-91	MnP3
P2ry12	2.33972e-95	2.76975	0.536	0.036	4.02618e-91	MnP3
Serpinb6a	2.08117e-93	2.9845	0.845	0.106	3.58127e-89	MnP3
Cd302	1.04479e-92	2.71412	0.679	0.063	1.79788e-88	MnP3
Tmem141	4.1129e-92	3.96064	0.298	0.01	7.07748e-88	MnP3
Nacc2	1.18481e-90	4.07834	0.357	0.016	2.03883e-86	MnP3
Cd68	1.41589e-90	3.03056	0.988	0.165	2.43647e-86	MnP3
Tcf4	1.73061e-90	2.73808	0.75	0.082	2.97804e-86	MnP3
Rasgrp3	3.37185e-90	4.22593	0.274	0.008	5.80228e-86	MnP3
Nfxl1	3.81211e-90	3.46532	0.381	0.019	6.55988e-86	MnP3
Tanc2	2.23694e-88	3.94847	0.405	0.022	3.84933e-84	MnP3
Ecm1	5.18854e-88	3.01675	0.798	0.099	8.92844e-84	MnP3
Selenop	7.23783e-88	5.41664	1	0.26	1.24549e-83	MnP3
Myo7a	8.74597e-88	3.04571	0.369	0.018	1.50501e-83	MnP3
Abhd12	1.52015e-87	3.0187	0.655	0.065	2.61587e-83	MnP3
H2.DMa	2.46365e-87	2.81041	0.56	0.045	4.23945e-83	MnP3
Dpp7	3.14608e-85	3.39755	0.452	0.03	5.41378e-81	MnP3
Tifa	4.02973e-85	3.17154	0.405	0.023	6.93435e-81	MnP3
Dhrs3	5.57167e-85	3.02094	0.702	0.078	9.58773e-81	MnP3
S1pr1	2.6717e-84	2.90264	0.345	0.016	4.59746e-80	MnP3
Maoa	1.28419e-83	4.44635	0.286	0.011	2.20983e-79	MnP3
Adam15	2.31703e-83	2.93668	0.845	0.119	3.98715e-79	MnP3
Man1c1	8.10372e-83	2.52127	0.548	0.046	1.39449e-78	MnP3
Spred1	2.3945e-82	3.00948	0.631	0.064	4.12046e-78	MnP3
Abca1	4.81085e-82	2.38982	0.762	0.092	8.27852e-78	MnP3
Fam118a	7.40851e-82	3.88395	0.274	0.01	1.27486e-77	MnP3
Nfatc2	1.21457e-81	3.59036	0.369	0.02	2.09003e-77	MnP3
Pros1	3.21855e-81	3.03915	0.667	0.071	5.53847e-77	MnP3
Psd3	3.6716e-81	3.40278	0.429	0.028	6.31809e-77	MnP3
Cysltr1	1.36945e-80	3.27661	0.417	0.026	2.35654e-76	MnP3
S100a1	1.56507e-80	2.9227	0.548	0.047	2.69316e-76	MnP3
Ifi203	4.17411e-80	2.67015	0.738	0.088	7.18282e-76	MnP3
Sorbs3	2.57826e-79	3.77431	0.488	0.039	4.43668e-75	MnP3
Ctss	4.76532e-79	2.83086	1	0.221	8.20016e-75	MnP3
Anxa5	8.836e-79	2.63152	0.929	0.157	1.5205e-74	MnP3
Lmo2	5.23933e-78	2.71666	0.524	0.044	9.01584e-74	MnP3
Lyz1	6.12852e-78	2.55394	0.5	0.041	1.0546e-73	MnP3
Gpr34	5.0133e-77	2.72432	0.286	0.012	8.62688e-73	MnP3
Rcn3	1.15102e-76	3.36421	0.536	0.049	1.98068e-72	MnP3
Tspan3	1.64653e-76	2.80342	0.595	0.061	2.83334e-72	MnP3
Rgl1	5.86339e-76	3.81373	0.548	0.053	1.00897e-71	MnP3
Slco2b1	1.59389e-75	1.70982	0.512	0.043	2.74277e-71	MnP3
Lrp6	2.14062e-75	3.09053	0.655	0.077	3.68357e-71	MnP3
Mt1	1.40669e-74	3.3457	0.976	0.218	2.42064e-70	MnP3
Cd81	1.91254e-74	2.56254	0.905	0.15	3.2911e-70	MnP3
Nav1	1.92995e-74	2.84215	0.714	0.093	3.32105e-70	MnP3
Mt2	1.9997e-74	2.71522	0.81	0.125	3.44108e-70	MnP3
Cebpa	3.09477e-74	2.66889	0.512	0.045	5.32548e-70	MnP3
Csf1r	2.12154e-73	3.27245	1	0.297	3.65074e-69	MnP3
Myof	1.26951e-72	2.88926	0.512	0.046	2.18457e-68	MnP3
Adgrg6	1.40877e-71	2.67355	0.333	0.019	2.42421e-67	MnP3
Sdc4	2.4076e-71	2.93835	0.667	0.082	4.143e-67	MnP3
Epb41l1	9.45152e-71	3.62042	0.405	0.029	1.62642e-66	MnP3
Anxa4	1.59496e-70	2.7799	0.607	0.068	2.7446e-66	MnP3
H2.Eb1	2.17237e-70	2.79724	0.702	0.096	3.73821e-66	MnP3
Raph1	2.73528e-70	2.95527	0.5	0.046	4.70687e-66	MnP3
Cmtm3	4.15042e-70	2.62945	0.643	0.078	7.14205e-66	MnP3
Gfra2	7.52121e-70	3.55711	0.298	0.015	1.29425e-65	MnP3
Prcp	1.01996e-69	1.86456	0.774	0.108	1.75514e-65	MnP3
Cttnbp2nl	2.09429e-69	3.73175	0.381	0.026	3.60386e-65	MnP3
Stom	2.20888e-69	2.80839	0.429	0.033	3.80105e-65	MnP3
Snx9	3.348e-69	2.38771	0.762	0.111	5.76124e-65	MnP3
Ctsb	6.70159e-69	3.67467	1	0.373	1.15321e-64	MnP3
Cd86	7.37211e-69	2.53001	0.524	0.05	1.26859e-64	MnP3
Tns1	7.92218e-69	2.58009	0.786	0.116	1.36325e-64	MnP3
Ccl2	8.75718e-69	3.27961	0.631	0.079	1.50694e-64	MnP3
Plekho1	9.12208e-69	3.58993	0.333	0.02	1.56973e-64	MnP3
Plxnb2	1.42543e-68	3.23358	0.429	0.034	2.45287e-64	MnP3
Emp1	2.34906e-68	2.99748	0.702	0.1	4.04226e-64	MnP3
Hmox1	5.47378e-68	4.4034	0.94	0.229	9.41928e-64	MnP3
Gns	6.89039e-68	2.36626	0.798	0.124	1.1857e-63	MnP3
Grn	2.20828e-67	3.01362	0.988	0.303	3.80002e-63	MnP3
Dnase2a	2.55205e-67	2.12956	0.488	0.044	4.39156e-63	MnP3
Mfsd11	2.87089e-67	3.23441	0.417	0.033	4.94022e-63	MnP3
Dpep2	1.04663e-66	2.54489	0.357	0.023	1.80103e-62	MnP3
Snx30	1.47616e-66	3.22525	0.393	0.029	2.54018e-62	MnP3
Clcn5	1.54058e-66	2.73482	0.357	0.024	2.65104e-62	MnP3
H2.Aa	4.28934e-66	2.86126	0.845	0.157	7.38109e-62	MnP3
Adam9	5.06625e-66	2.95058	0.583	0.068	8.71801e-62	MnP3
Jup	4.60741e-65	2.69515	0.417	0.034	7.92844e-61	MnP3
Rnd3	9.4351e-65	3.02368	0.393	0.03	1.62359e-60	MnP3
Ctsh	1.43514e-64	2.3623	0.833	0.14	2.46959e-60	MnP3
Mndal	2.59823e-64	2.17185	0.75	0.11	4.47103e-60	MnP3
St6gal1	1.44166e-63	3.182	0.405	0.033	2.4808e-59	MnP3
Klf4	1.46291e-63	2.59329	0.893	0.176	2.51737e-59	MnP3
2026-09-08	1.76796e-63	2.91876	0.5	0.051	3.04231e-59	MnP3
Slc16a7	6.05548e-63	3.60544	0.298	0.017	1.04203e-58	MnP3
Stxbp6	1.66472e-62	3.49155	0.345	0.024	2.86466e-58	MnP3
Kcnk6	1.10386e-61	2.57534	0.345	0.024	1.89952e-57	MnP3
Pld3	6.4651e-61	2.53993	0.571	0.07	1.11251e-56	MnP3
Cd74	7.20023e-61	2.80408	0.917	0.222	1.23902e-56	MnP3
Fads1	3.62996e-60	2.55461	0.381	0.03	6.24643e-56	MnP3
Tbc1d9	6.66043e-60	2.83492	0.321	0.021	1.14613e-55	MnP3
Cd48	8.4753e-60	2.56347	0.583	0.074	1.45843e-55	MnP3
Ephx1	9.08824e-60	3.02745	0.429	0.04	1.5639e-55	MnP3
H2.Ab1	3.99818e-59	2.55792	0.821	0.166	6.88007e-55	MnP3
H2.M3	4.75667e-59	2.36982	0.5	0.054	8.18527e-55	MnP3
Cd93	9.23903e-59	3.07003	0.464	0.048	1.58985e-54	MnP3
Colec12	1.68421e-58	4.49814	0.333	0.025	2.89819e-54	MnP3
Timp2	3.97968e-58	1.94794	0.976	0.247	6.84823e-54	MnP3
Egfr	4.04018e-58	3.77861	0.321	0.023	6.95235e-54	MnP3
Sgpp1	5.28453e-58	2.82163	0.488	0.054	9.09362e-54	MnP3
Hspa1a	6.34211e-58	2.76834	1	0.314	1.09135e-53	MnP3
Dennd4c	6.44209e-58	2.79895	0.429	0.041	1.10855e-53	MnP3
Gusb	9.94351e-58	2.20884	0.619	0.085	1.71108e-53	MnP3
Slc7a7	2.00794e-57	3.34462	0.286	0.017	3.45527e-53	MnP3
Gltp	1.37589e-56	1.96948	0.905	0.182	2.36763e-52	MnP3
Plbd2	1.50619e-56	2.56907	0.44	0.044	2.59186e-52	MnP3
Acp2	8.03864e-56	2.4665	0.452	0.047	1.38329e-51	MnP3
Ptprj	1.086e-55	1.79282	0.655	0.093	1.86879e-51	MnP3
Slc23a2	3.8335e-55	2.93871	0.405	0.039	6.59668e-51	MnP3
Hpgds	9.68281e-55	2.45743	0.429	0.042	1.66622e-50	MnP3
Tpp1	1.39172e-54	2.12346	0.786	0.138	2.39487e-50	MnP3
Fez2	1.74557e-54	3.8346	0.321	0.025	3.00377e-50	MnP3
Hexa	2.61944e-54	2.25705	0.917	0.223	4.50752e-50	MnP3
Comt	5.14064e-54	2.29321	0.655	0.101	8.84602e-50	MnP3
Ctsf	5.33514e-54	3.06425	0.298	0.02	9.18072e-50	MnP3
Txn2	1.8427e-53	2.18423	0.667	0.105	3.17092e-49	MnP3
Cxcl16	3.09825e-53	2.09985	0.369	0.032	5.33148e-49	MnP3
Lyz2	3.49885e-53	2.79793	1	0.452	6.02083e-49	MnP3
Pdxk	4.9884e-53	2.28672	0.5	0.06	8.58404e-49	MnP3
Ctsl	6.90589e-53	1.74346	0.774	0.133	1.18837e-48	MnP3
Sdf2l1	1.14236e-52	2.35285	0.464	0.052	1.96576e-48	MnP3
Gm36161	1.48501e-52	3.2644	0.274	0.018	2.5554e-48	MnP3
Asah1	1.62892e-52	2.34842	0.75	0.139	2.80305e-48	MnP3
Tceal9	5.87873e-52	2.34904	0.667	0.109	1.01161e-47	MnP3
Tppp3	8.15033e-52	2.14446	0.571	0.08	1.40251e-47	MnP3
Hsd17b12	1.94724e-51	2.20643	0.583	0.086	3.35081e-47	MnP3
Irf8	2.54898e-51	1.88272	0.393	0.038	4.38629e-47	MnP3
Dnm1	3.73392e-51	3.20313	0.369	0.034	6.42533e-47	MnP3
Ccdc50	3.95706e-51	2.75864	0.643	0.107	6.80931e-47	MnP3
Hpse	4.01823e-51	3.56773	0.25	0.015	6.91458e-47	MnP3
Fkbp2	6.56206e-51	2.70222	0.488	0.061	1.1292e-46	MnP3
Dnajc13	1.37778e-50	2.06182	0.536	0.072	2.37088e-46	MnP3
Dram2	1.42269e-50	2.27221	0.44	0.049	2.44816e-46	MnP3
Ccl9	1.46419e-50	1.67316	0.964	0.238	2.51958e-46	MnP3
Glul	1.61001e-50	2.48532	0.952	0.3	2.77051e-46	MnP3
Rassf4	3.11851e-50	0.896325	0.774	0.132	5.36634e-46	MnP3
Gm6377	3.24317e-50	3.63661	0.31	0.024	5.58085e-46	MnP3
Anxa3	5.36068e-50	1.74795	0.488	0.058	9.22466e-46	MnP3
Efcc1	6.89756e-50	2.98035	0.333	0.029	1.18693e-45	MnP3
Npc2	7.32972e-50	2.0562	0.976	0.278	1.2613e-45	MnP3
Cfp	1.07164e-49	2.1679	0.917	0.221	1.84408e-45	MnP3
Lgals3bp	1.19805e-49	2.56653	0.571	0.086	2.0616e-45	MnP3
Gm21188	1.40494e-49	2.46389	0.31	0.024	2.41762e-45	MnP3
Lamp1	1.68204e-49	2.19056	0.976	0.347	2.89445e-45	MnP3
Reps2	4.49718e-49	1.08649	0.405	0.041	7.73874e-45	MnP3
Kitl	3.79598e-48	3.2415	0.286	0.022	6.53212e-44	MnP3
Klf9	4.90277e-48	1.75341	0.607	0.092	8.43668e-44	MnP3
Ly9	5.48499e-48	2.81862	0.31	0.025	9.43857e-44	MnP3
Elk3	7.94013e-48	2.1095	0.512	0.069	1.36634e-43	MnP3
P2rx4	1.0747e-47	1.7729	0.56	0.081	1.84935e-43	MnP3
Prdx1	3.93099e-47	2.16503	0.75	0.153	6.76445e-43	MnP3
Hspa1b	4.5916e-47	2.54724	1	0.394	7.90122e-43	MnP3
Slc43a2	5.022e-47	1.38724	0.667	0.107	8.64186e-43	MnP3
Deptor	8.40844e-47	2.80278	0.274	0.02	1.44692e-42	MnP3
Fkbp1a	1.18642e-46	1.76682	0.738	0.14	2.04159e-42	MnP3
Gna12	1.33957e-46	1.83615	0.452	0.056	2.30512e-42	MnP3
Srgap2	1.40663e-46	2.25066	0.476	0.061	2.42053e-42	MnP3
Shtn1	2.18877e-46	2.73845	0.31	0.026	3.76643e-42	MnP3
Mfsd1	3.14484e-46	2.05466	0.619	0.104	5.41163e-42	MnP3
Stard3nl	3.56009e-46	2.3752	0.5	0.069	6.1262e-42	MnP3
Zcchc24	3.96839e-46	2.29869	0.452	0.056	6.8288e-42	MnP3
Dok2	8.40374e-46	1.40596	0.524	0.072	1.44612e-41	MnP3
Mfhas1	8.92272e-46	2.86516	0.369	0.038	1.53542e-41	MnP3
Oxct1	1.05955e-45	1.9099	0.571	0.086	1.82328e-41	MnP3
Lgals1	1.13308e-45	1.6416	0.869	0.193	1.9498e-41	MnP3
Rp2	1.19046e-45	1.81191	0.488	0.064	2.04854e-41	MnP3
Itga9	1.71924e-45	2.68294	0.369	0.038	2.95848e-41	MnP3
Xrn2	1.87633e-45	1.99917	0.702	0.132	3.22879e-41	MnP3
Gpx3	2.0656e-45	2.49715	0.25	0.017	3.55449e-41	MnP3
Ube2q2	3.98126e-45	2.60473	0.393	0.044	6.85095e-41	MnP3
Bst2	5.01829e-45	1.99227	0.571	0.09	8.63548e-41	MnP3
Hmox2	9.62145e-45	1.8396	0.488	0.065	1.65566e-40	MnP3
Tns3	9.72799e-45	2.6769	0.417	0.05	1.67399e-40	MnP3
Sumo3	1.00138e-44	1.86749	0.619	0.105	1.72318e-40	MnP3
Gstm1	1.05414e-44	1.23286	0.643	0.104	1.81396e-40	MnP3
Eps15	1.09023e-44	1.81731	0.833	0.188	1.87607e-40	MnP3
Retnla	2.0875e-44	3.35382	0.774	0.2	3.59216e-40	MnP3
X4931406C07Rik	3.2801e-44	2.64675	0.345	0.035	5.6444e-40	MnP3
X2610507B11Rik	3.77022e-44	1.74223	0.69	0.131	6.48779e-40	MnP3
Akr1a1	4.73598e-44	2.00347	0.869	0.216	8.14968e-40	MnP3
Cdr2	5.83013e-44	3.13115	0.298	0.026	1.00325e-39	MnP3
Necap2	6.2763e-44	1.56325	0.643	0.11	1.08003e-39	MnP3
Cst3	7.26185e-44	2.03358	1	0.676	1.24962e-39	MnP3
Hmgn1	8.9926e-44	1.46558	0.631	0.106	1.54745e-39	MnP3
Plin2	9.69733e-44	1.40434	0.595	0.095	1.66872e-39	MnP3
Dusp22	1.44683e-43	3.22093	0.286	0.024	2.48971e-39	MnP3
Itm2b	1.49771e-43	1.68056	1	0.815	2.57725e-39	MnP3
Hbegf	1.53901e-43	3.09184	0.298	0.026	2.64832e-39	MnP3
Serinc3	1.84247e-43	1.96255	1	0.674	3.17052e-39	MnP3
Fh1	2.15585e-43	2.74453	0.286	0.024	3.70979e-39	MnP3
Hint1	5.47158e-43	1.723	0.726	0.141	9.4155e-39	MnP3
Mmp19	8.81595e-43	2.25216	0.405	0.049	1.51705e-38	MnP3
Plekhb2	1.53005e-42	1.62259	0.56	0.088	2.63291e-38	MnP3
Adgre1	1.73349e-42	1.67325	0.845	0.194	2.98299e-38	MnP3
Bag3	2.01312e-42	2.26172	0.714	0.152	3.46418e-38	MnP3
Man1a	7.42531e-42	1.35296	0.762	0.156	1.27775e-37	MnP3
Tmem87b	8.66043e-42	1.96075	0.405	0.049	1.49029e-37	MnP3
Slc29a1	9.77841e-42	2.04583	0.476	0.068	1.68267e-37	MnP3
Vat1	1.05198e-41	1.68687	0.548	0.085	1.81025e-37	MnP3
B4galt6	1.09439e-41	0.915511	0.548	0.083	1.88323e-37	MnP3
Tmem173	1.75198e-41	2.1897	0.405	0.05	3.01481e-37	MnP3
Ifi204	2.02484e-41	1.36767	0.631	0.11	3.48434e-37	MnP3
Stxbp3	2.13848e-41	1.98276	0.548	0.089	3.6799e-37	MnP3
S100a10	4.10122e-41	1.7788	0.893	0.238	7.05739e-37	MnP3
Fam43a	4.83448e-41	2.82249	0.298	0.028	8.31917e-37	MnP3
Tubb6	1.57251e-40	2.07981	0.595	0.109	2.70597e-36	MnP3
Lima1	1.89767e-40	1.78618	0.512	0.079	3.26551e-36	MnP3
Cybb	3.28959e-40	1.27777	0.94	0.234	5.66073e-36	MnP3
Aplp2	3.56298e-40	1.65182	0.881	0.226	6.13117e-36	MnP3
Etv5	3.75579e-40	1.8916	0.298	0.028	6.46297e-36	MnP3
Renbp	5.05839e-40	3.04566	0.298	0.029	8.70448e-36	MnP3
Smim10l1	6.3077e-40	2.4871	0.417	0.056	1.08543e-35	MnP3
Gypc	6.54081e-40	3.34991	0.274	0.024	1.12554e-35	MnP3
Ppp1r21	8.16276e-40	2.14923	0.464	0.068	1.40465e-35	MnP3
Aldh7a1	8.21131e-40	3.25794	0.274	0.025	1.413e-35	MnP3
Evi5	9.41711e-40	1.57874	0.381	0.046	1.6205e-35	MnP3
Tmbim1	1.03818e-39	1.85468	0.452	0.065	1.7865e-35	MnP3
Slc30a1	1.08845e-39	2.04673	0.357	0.04	1.87301e-35	MnP3
Dmac1	1.10321e-39	2.69307	0.286	0.026	1.8984e-35	MnP3
Naaa	1.16913e-39	1.67795	0.619	0.113	2.01185e-35	MnP3
Crim1	1.20358e-39	2.67839	0.31	0.031	2.07112e-35	MnP3
Nipa2	2.30212e-39	1.89985	0.488	0.074	3.96149e-35	MnP3
Dnase1l1	3.18454e-39	2.29972	0.345	0.039	5.47995e-35	MnP3
Lipa	3.34081e-39	2.01003	0.714	0.157	5.74887e-35	MnP3
Pbx3	5.36669e-39	2.39196	0.298	0.029	9.235e-35	MnP3
Vegfb	5.97846e-39	3.07239	0.262	0.023	1.02877e-34	MnP3
Filip1l	8.95004e-39	1.69989	0.476	0.071	1.54012e-34	MnP3
Plod1	1.00261e-38	1.97215	0.429	0.059	1.72529e-34	MnP3
H2.DMb1	1.64327e-38	2.20029	0.345	0.039	2.82774e-34	MnP3
Crip1	2.40605e-38	1.7788	0.881	0.255	4.14033e-34	MnP3
Pcyox1	2.77282e-38	2.64707	0.31	0.032	4.77147e-34	MnP3
Mob3b	2.96871e-38	3.01756	0.25	0.021	5.10856e-34	MnP3
Bmp2	6.23435e-38	3.119	0.31	0.033	1.07281e-33	MnP3
Rpl10.ps3	6.84371e-38	1.33076	0.69	0.136	1.17766e-33	MnP3
Zfp385a	1.35256e-37	1.91487	0.429	0.061	2.32749e-33	MnP3
Atpif1	1.64114e-37	1.43661	0.643	0.126	2.82407e-33	MnP3
Washc5	1.75113e-37	2.45666	0.369	0.047	3.01335e-33	MnP3
Tex264	2.63006e-37	2.32409	0.321	0.036	4.5258e-33	MnP3
Uqcrb	3.16871e-37	1.73335	0.702	0.156	5.45271e-33	MnP3
Gas7	3.32126e-37	1.04068	0.762	0.168	5.71522e-33	MnP3
Lrp1	4.37588e-37	1.80786	0.429	0.061	7.53002e-33	MnP3
Casp1	4.8175e-37	0.934257	0.56	0.093	8.28995e-33	MnP3
Crat	6.81398e-37	1.90661	0.298	0.031	1.17255e-32	MnP3
Cd14	8.13065e-37	0.553139	0.869	0.213	1.39912e-32	MnP3
Pml	8.90739e-37	2.66962	0.25	0.022	1.53278e-32	MnP3
Dnajc3	1.15373e-36	1.52209	0.762	0.173	1.98534e-32	MnP3
mt.Nd5	3.77704e-36	1.66835	0.976	0.341	6.49953e-32	MnP3
Pycard	4.25853e-36	2.07093	0.357	0.045	7.32808e-32	MnP3
Rragc	4.32273e-36	1.64105	0.655	0.134	7.43856e-32	MnP3
Arsk	4.48488e-36	2.52841	0.31	0.034	7.71758e-32	MnP3
Mdfic	6.38282e-36	2.03438	0.357	0.045	1.09836e-31	MnP3
Psap	6.73854e-36	1.45218	1	0.738	1.15957e-31	MnP3
Wdr3	8.68179e-36	1.71036	0.357	0.044	1.49396e-31	MnP3
Inpp5f	9.10187e-36	2.04185	0.262	0.025	1.56625e-31	MnP3
Ash2l	1.81194e-35	2.85162	0.262	0.025	3.11799e-31	MnP3
Agpat3	2.45372e-35	2.52679	0.357	0.046	4.22236e-31	MnP3
Leprot	2.87731e-35	1.48423	0.714	0.159	4.95127e-31	MnP3
mt.Nd4l	3.97465e-35	1.65681	0.952	0.323	6.83958e-31	MnP3
Sash1	4.70306e-35	2.14784	0.321	0.037	8.09302e-31	MnP3
Hist3h2a	4.75225e-35	1.84256	0.286	0.029	8.17767e-31	MnP3
Unc93b1	5.3126e-35	1.63601	0.929	0.294	9.14192e-31	MnP3
Fam234a	8.98008e-35	1.81523	0.357	0.046	1.54529e-30	MnP3
Gm10073	1.25722e-34	1.28398	0.905	0.236	2.16343e-30	MnP3
Dock7	1.31995e-34	2.33606	0.31	0.035	2.27136e-30	MnP3
Ptgs1	1.82018e-34	1.44061	0.488	0.081	3.13217e-30	MnP3
Ralgds	2.305e-34	1.12271	0.369	0.049	3.96644e-30	MnP3
Rasa1	2.75523e-34	1.14644	0.607	0.119	4.7412e-30	MnP3
Osbpl11	2.85705e-34	1.6559	0.452	0.072	4.91641e-30	MnP3
Tnip2	2.85736e-34	2.34159	0.333	0.041	4.91695e-30	MnP3
Tbc1d4	3.15497e-34	1.50517	0.298	0.033	5.42908e-30	MnP3
Arhgef10l	3.65348e-34	2.01328	0.31	0.036	6.28691e-30	MnP3
Cpq	4.50298e-34	2.26274	0.345	0.045	7.74873e-30	MnP3
Fkbp5	4.94982e-34	1.86317	0.571	0.115	8.51765e-30	MnP3
Nagpa	5.76393e-34	2.3407	0.262	0.026	9.91857e-30	MnP3
Ctsz	6.03737e-34	1.34054	0.774	0.189	1.03891e-29	MnP3
Ighm	6.9782e-34	0.968777	0.56	0.103	1.20081e-29	MnP3
mt.Nd2	8.1695e-34	1.65875	1	0.532	1.40581e-29	MnP3
Tmem256	8.1991e-34	1.86824	0.393	0.058	1.4109e-29	MnP3
Gas2l1	9.17689e-34	2.44209	0.286	0.031	1.57916e-29	MnP3
Rnf141	1.03783e-33	1.69937	0.405	0.059	1.7859e-29	MnP3
Pla2g15	1.11526e-33	2.09007	0.262	0.026	1.91914e-29	MnP3
Vma21	1.22243e-33	2.25955	0.369	0.052	2.10356e-29	MnP3
Fam117b	1.26651e-33	1.40985	0.583	0.114	2.17942e-29	MnP3
Abcc1	1.33249e-33	0.844228	0.44	0.068	2.29294e-29	MnP3
Tuba1b	1.7908e-33	1.30821	0.786	0.193	3.08162e-29	MnP3
Canx	2.25958e-33	1.40959	0.94	0.29	3.88828e-29	MnP3
Rap2b	2.87432e-33	1.4793	0.524	0.094	4.94613e-29	MnP3
Snx6	3.93122e-33	1.744	0.631	0.138	6.76484e-29	MnP3
Fgd2	5.11812e-33	2.60745	0.25	0.024	8.80726e-29	MnP3
Fam102b	6.04935e-33	1.40257	0.56	0.107	1.04097e-28	MnP3
Rasgef1b	7.62309e-33	2.40655	0.262	0.027	1.31178e-28	MnP3
S100a4	8.51692e-33	1.52574	0.583	0.117	1.46559e-28	MnP3
Mink1	8.83348e-33	2.72091	0.357	0.05	1.52006e-28	MnP3
Scamp2	9.35261e-33	1.43966	0.726	0.176	1.6094e-28	MnP3
Nagk	1.19043e-32	2.58273	0.262	0.027	2.04849e-28	MnP3
Tnfsf9	1.19913e-32	2.5262	0.369	0.053	2.06346e-28	MnP3
Man2a1	1.64939e-32	1.11523	0.762	0.18	2.83828e-28	MnP3
Glmp	2.02323e-32	1.74755	0.5	0.091	3.48158e-28	MnP3
Emp3	2.3183e-32	1.532	0.845	0.245	3.98933e-28	MnP3
Sestd1	2.93851e-32	2.68658	0.286	0.033	5.05658e-28	MnP3
Snx3	3.6755e-32	1.76148	0.893	0.297	6.32479e-28	MnP3
Tmco1	4.71098e-32	1.81462	0.536	0.104	8.10665e-28	MnP3
Igbp1	7.75483e-32	1.60001	0.464	0.081	1.33445e-27	MnP3
Plscr3	1.19698e-31	2.37673	0.286	0.033	2.05976e-27	MnP3
Eid1	1.20156e-31	1.55733	0.774	0.206	2.06765e-27	MnP3
Tfrc	1.23458e-31	1.76393	0.44	0.075	2.12447e-27	MnP3
Zscan26	1.90587e-31	2.38435	0.286	0.034	3.27962e-27	MnP3
Tmem109	1.98037e-31	2.28071	0.357	0.051	3.40783e-27	MnP3
Cnpy2	1.98476e-31	1.9772	0.31	0.039	3.41538e-27	MnP3
Ninj1	2.70526e-31	1.05815	0.726	0.166	4.65522e-27	MnP3
Ndufc2	3.96704e-31	2.09175	0.452	0.081	6.82649e-27	MnP3
Spryd7	4.24076e-31	2.52937	0.25	0.026	7.29751e-27	MnP3
mt.Cytb	4.43027e-31	1.54945	1	0.66	7.62361e-27	MnP3
Mrpl23	5.24811e-31	1.69835	0.405	0.065	9.03094e-27	MnP3
Rap1gds1	6.63132e-31	1.25385	0.548	0.108	1.14112e-26	MnP3
Ascc1	7.40509e-31	2.32127	0.274	0.031	1.27427e-26	MnP3
Hsbp1	8.44252e-31	0.975346	0.643	0.139	1.45279e-26	MnP3
Rpl10a	8.66354e-31	1.09977	0.762	0.187	1.49082e-26	MnP3
Pdxdc1	1.15989e-30	1.76965	0.31	0.04	1.99594e-26	MnP3
App	1.22289e-30	1.6166	0.964	0.371	2.10434e-26	MnP3
Gm13212	1.37066e-30	1.86751	0.262	0.028	2.35863e-26	MnP3
mt.Nd4	1.643e-30	1.53186	1	0.66	2.82727e-26	MnP3
Laptm4a	1.85996e-30	1.3655	0.917	0.326	3.20062e-26	MnP3
Idh1	2.15011e-30	1.90725	0.405	0.066	3.69991e-26	MnP3
Hprt	2.15831e-30	1.5049	0.571	0.121	3.71401e-26	MnP3
Snrpb2	2.46666e-30	1.45085	0.488	0.093	4.24463e-26	MnP3
Galc	2.55586e-30	1.6058	0.369	0.055	4.39813e-26	MnP3
Atp1a1	2.58528e-30	1.03721	0.762	0.194	4.44875e-26	MnP3
Pdia6	2.69331e-30	1.28035	0.643	0.148	4.63465e-26	MnP3
Aldh9a1	3.26035e-30	2.40705	0.357	0.053	5.61041e-26	MnP3
Lgals8	3.33999e-30	1.02281	0.548	0.109	5.74745e-26	MnP3
Slc39a1	3.37547e-30	1.27459	0.619	0.136	5.80851e-26	MnP3
Clta	3.53888e-30	1.44594	0.917	0.308	6.0897e-26	MnP3
Qdpr	3.60118e-30	2.25204	0.31	0.04	6.19691e-26	MnP3
Sh3pxd2a	4.26979e-30	2.24349	0.31	0.04	7.34746e-26	MnP3
Cmah	4.30659e-30	1.10709	0.464	0.08	7.41079e-26	MnP3
Ndufa4	5.07473e-30	1.22636	0.69	0.164	8.7326e-26	MnP3
Atp6ap2	6.55711e-30	1.37194	0.857	0.259	1.12835e-25	MnP3
Arhgef12	6.59776e-30	1.98563	0.381	0.059	1.13534e-25	MnP3
Iqgap2	6.88706e-30	0.863853	0.548	0.107	1.18513e-25	MnP3
Ccdc88a	8.15957e-30	0.959546	0.512	0.1	1.4041e-25	MnP3
Batf3	1.05907e-29	1.26128	0.286	0.034	1.82244e-25	MnP3
Vwa5a	1.16011e-29	1.18907	0.476	0.088	1.99632e-25	MnP3
mt.Co1	1.38681e-29	1.4145	1	0.913	2.38643e-25	MnP3
Piezo1	1.43497e-29	1.35996	0.369	0.056	2.46929e-25	MnP3
Rps18	1.90915e-29	0.9816	0.821	0.214	3.28527e-25	MnP3
Sptssa	1.96106e-29	1.92545	0.5	0.102	3.37459e-25	MnP3
Sdhc	2.19119e-29	1.66144	0.429	0.074	3.7706e-25	MnP3
Ifi211	2.73681e-29	2.49074	0.286	0.036	4.70951e-25	MnP3
Txndc17	3.60571e-29	1.39692	0.512	0.102	6.20471e-25	MnP3
Tmed3	3.75379e-29	1.60375	0.464	0.087	6.45951e-25	MnP3
Psmb2	4.69376e-29	1.12609	0.619	0.137	8.07702e-25	MnP3
Ctso	4.80431e-29	2.02815	0.333	0.048	8.26726e-25	MnP3
Pip4p1	5.12326e-29	1.34478	0.488	0.093	8.8161e-25	MnP3
Il6st	5.21384e-29	1.70943	0.393	0.065	8.97197e-25	MnP3
Rabep1	6.53368e-29	1.54456	0.429	0.077	1.12432e-24	MnP3
Ctsa	6.8741e-29	1.43277	0.869	0.275	1.18289e-24	MnP3
Mgat1	7.02492e-29	1.33235	0.488	0.095	1.20885e-24	MnP3
Ccr5	7.02745e-29	1.78927	0.31	0.042	1.20928e-24	MnP3
Acat1	7.64942e-29	1.86137	0.429	0.077	1.31631e-24	MnP3
Tm6sf1	7.86624e-29	1.09934	0.821	0.213	1.35362e-24	MnP3
Paics	8.70629e-29	1.70257	0.452	0.085	1.49818e-24	MnP3
Rhoc	9.12472e-29	1.44516	0.44	0.077	1.57018e-24	MnP3
Rpl3	9.96597e-29	1.10523	0.929	0.273	1.71494e-24	MnP3
Cltc	1.34007e-28	1.42675	0.952	0.391	2.306e-24	MnP3
Capn2	1.38393e-28	0.739059	0.667	0.158	2.38146e-24	MnP3
Dpy19l1	1.96513e-28	2.19835	0.357	0.056	3.3816e-24	MnP3
Psmc1	2.07405e-28	1.28743	0.607	0.139	3.56902e-24	MnP3
Rpl14	2.36568e-28	1.10664	0.917	0.269	4.07087e-24	MnP3
Dctn5	2.42151e-28	1.37687	0.321	0.045	4.16694e-24	MnP3
Usp14	2.83596e-28	2.11089	0.357	0.056	4.88011e-24	MnP3
Sesn1	2.84342e-28	2.13629	0.298	0.04	4.89296e-24	MnP3
Pdia4	2.84408e-28	1.65899	0.405	0.07	4.89409e-24	MnP3
Rps20	2.96254e-28	1.20029	0.976	0.358	5.09794e-24	MnP3
Ctnna1	3.016e-28	1.45602	0.595	0.139	5.18994e-24	MnP3
Pkig	3.09689e-28	1.14312	0.31	0.042	5.32913e-24	MnP3
Mesd	3.30017e-28	2.23044	0.345	0.054	5.67894e-24	MnP3
Cd2ap	3.57562e-28	1.91587	0.44	0.082	6.15292e-24	MnP3
Tent5a	3.99725e-28	1.42272	0.619	0.144	6.87847e-24	MnP3
Ctbp2	4.4343e-28	1.85361	0.333	0.049	7.63054e-24	MnP3
Cxcl1	5.2079e-28	2.10432	0.381	0.065	8.96175e-24	MnP3
B4galt1	5.25372e-28	1.04226	0.714	0.179	9.0406e-24	MnP3
Rad23a	5.59853e-28	1.40465	0.429	0.077	9.63394e-24	MnP3
Rabl6	6.69269e-28	1.69839	0.345	0.053	1.15168e-23	MnP3
Lpl	6.76245e-28	2.17491	0.274	0.035	1.16368e-23	MnP3
Fkbp15	6.80289e-28	1.38735	0.464	0.086	1.17064e-23	MnP3
Cyb5a	7.09609e-28	1.16811	0.726	0.184	1.2211e-23	MnP3
Osgep	8.75534e-28	2.07079	0.298	0.041	1.50662e-23	MnP3
Pi4k2a	9.29603e-28	1.77829	0.345	0.053	1.59966e-23	MnP3
Arhgef6	1.2546e-27	1.08106	0.476	0.092	2.15892e-23	MnP3
Pdia3	1.29907e-27	1.32556	0.81	0.238	2.23544e-23	MnP3
mt.Atp8	1.38795e-27	1.49029	0.738	0.208	2.38838e-23	MnP3
Itgb1	1.43603e-27	1.29416	0.833	0.253	2.47111e-23	MnP3
Nus1	2.00632e-27	1.73025	0.44	0.084	3.45247e-23	MnP3
Rnf7	2.1744e-27	1.4276	0.452	0.087	3.74171e-23	MnP3
Mpp1	2.19165e-27	0.984189	0.69	0.166	3.77138e-23	MnP3
Ptger4	2.44755e-27	1.65478	0.345	0.054	4.21175e-23	MnP3
Dapk1	2.65606e-27	1.74339	0.357	0.057	4.57055e-23	MnP3
Parp2	2.68545e-27	2.18512	0.262	0.032	4.62112e-23	MnP3
Dpysl2	2.83574e-27	1.78981	0.452	0.089	4.87974e-23	MnP3
Hivep2	2.96776e-27	1.23224	0.381	0.064	5.10692e-23	MnP3
Atp6v1h	3.36658e-27	1.56855	0.464	0.093	5.79321e-23	MnP3
Cln6	3.63779e-27	2.43576	0.25	0.03	6.25991e-23	MnP3
Kank2	3.72574e-27	2.71724	0.31	0.045	6.41126e-23	MnP3
Aldh2	4.26081e-27	1.30085	0.881	0.286	7.332e-23	MnP3
Zeb2os	4.69239e-27	1.19548	0.286	0.037	8.07467e-23	MnP3
Akr1b3	5.95067e-27	1.40848	0.476	0.096	1.02399e-22	MnP3
Trappc10	9.82202e-27	1.38298	0.405	0.071	1.69017e-22	MnP3
Odr4	1.06904e-26	1.51439	0.369	0.062	1.83961e-22	MnP3
Plau	1.07459e-26	2.30026	0.405	0.076	1.84915e-22	MnP3
Fam3c	1.53753e-26	1.75673	0.298	0.042	2.64577e-22	MnP3
Calr	1.60429e-26	1.34006	0.929	0.346	2.76066e-22	MnP3
Nucb1	1.97268e-26	1.08132	0.857	0.252	3.3946e-22	MnP3
Rps17	2.05964e-26	1.09295	0.917	0.292	3.54423e-22	MnP3
Gm47283	2.23033e-26	1.08773	0.524	0.113	3.83795e-22	MnP3
Agtrap	2.23434e-26	1.06305	0.548	0.12	3.84485e-22	MnP3
Rps28	2.54714e-26	1.16991	1	0.472	4.38312e-22	MnP3
Magt1	2.56635e-26	1.41393	0.548	0.125	4.41618e-22	MnP3
Tceal8	3.1785e-26	2.34873	0.298	0.043	5.46956e-22	MnP3
Rpl36a	3.19929e-26	0.996888	0.798	0.22	5.50533e-22	MnP3
2026-03-02	3.77929e-26	1.40645	0.417	0.078	6.50341e-22	MnP3
Uvrag	4.01885e-26	1.10194	0.571	0.131	6.91563e-22	MnP3
Mrpl3	4.05134e-26	1.91561	0.262	0.034	6.97155e-22	MnP3
Ddx1	4.53714e-26	1.60252	0.298	0.042	7.8075e-22	MnP3
mt.Nd1	4.56558e-26	1.37961	1	0.55	7.85644e-22	MnP3
Cyp20a1	4.6123e-26	2.51185	0.25	0.031	7.93685e-22	MnP3
Vdac3	5.034e-26	1.40719	0.405	0.074	8.66251e-22	MnP3
Npm1	5.15962e-26	1.1084	0.857	0.262	8.87867e-22	MnP3
Prdx2	5.46657e-26	1.70272	0.488	0.103	9.40688e-22	MnP3
mt.Co2	6.15967e-26	1.29851	1	0.831	1.05996e-21	MnP3
Adcy7	7.06846e-26	1.27265	0.476	0.098	1.21634e-21	MnP3
Ahnak	7.21967e-26	1.20568	0.94	0.344	1.24236e-21	MnP3
Nans	7.25381e-26	1.62242	0.31	0.046	1.24824e-21	MnP3
mt.Atp6	8.25843e-26	1.28465	1	0.772	1.42111e-21	MnP3
Pomp	8.9803e-26	0.943342	0.726	0.195	1.54533e-21	MnP3
Klhl5	9.68955e-26	1.35504	0.393	0.07	1.66738e-21	MnP3
Setdb1	1.05697e-25	2.18112	0.274	0.037	1.81883e-21	MnP3
Tbxas1	1.26287e-25	0.372105	0.369	0.061	2.17315e-21	MnP3
Tspan32	1.33126e-25	1.05245	0.25	0.031	2.29083e-21	MnP3
Fgfr1	1.53767e-25	0.405341	0.774	0.207	2.64603e-21	MnP3
Selenof	1.61924e-25	1.21733	0.81	0.244	2.78638e-21	MnP3
Gnpda1	1.62421e-25	1.355	0.429	0.08	2.79494e-21	MnP3
Hspe1	1.67591e-25	1.44785	0.75	0.227	2.88391e-21	MnP3
Tcn2	1.8225e-25	1.23293	0.798	0.242	3.13615e-21	MnP3
Rpl35	2.15729e-25	1.02081	0.893	0.277	3.71226e-21	MnP3
Rps4x	2.46642e-25	1.16229	0.976	0.378	4.24422e-21	MnP3
Atp5g2	2.48556e-25	1.15326	0.786	0.236	4.27716e-21	MnP3
Casp8	2.49592e-25	1.39419	0.417	0.079	4.29498e-21	MnP3
Rnft1	2.52732e-25	1.43787	0.321	0.05	4.34902e-21	MnP3
Rab12	2.69334e-25	1.73407	0.357	0.061	4.63469e-21	MnP3
Cd63	3.6622e-25	1.29789	0.881	0.292	6.30191e-21	MnP3
Gapvd1	4.02976e-25	0.96548	0.56	0.129	6.93441e-21	MnP3
Txndc16	4.06895e-25	1.55789	0.298	0.044	7.00184e-21	MnP3
Rpn2	4.33735e-25	1.09434	0.524	0.118	7.46371e-21	MnP3
Metap2	4.62898e-25	1.19138	0.536	0.124	7.96555e-21	MnP3
Eif4b	4.66845e-25	1.19328	0.667	0.176	8.03348e-21	MnP3
Swap70	4.97076e-25	1.12451	0.5	0.106	8.55368e-21	MnP3
Ptpn18	5.58558e-25	0.871834	0.667	0.167	9.61167e-21	MnP3
Slc36a1	6.01203e-25	1.8671	0.25	0.032	1.03455e-20	MnP3
Zfand2a	6.51013e-25	2.16445	0.333	0.056	1.12026e-20	MnP3
Lmbrd1	7.27041e-25	0.97861	0.524	0.116	1.25109e-20	MnP3
Pon2	7.54897e-25	0.544422	0.524	0.114	1.29903e-20	MnP3
Rock2	8.54627e-25	0.666991	0.738	0.199	1.47064e-20	MnP3
Cops2	8.87666e-25	1.59549	0.381	0.07	1.5275e-20	MnP3
Pou2f2	1.00017e-24	1.80599	0.298	0.044	1.72109e-20	MnP3
Ifi27l2a	1.01105e-24	0.874426	0.845	0.261	1.73981e-20	MnP3
Ssr3	1.15085e-24	1.13313	0.833	0.263	1.98038e-20	MnP3
Rftn1	1.32488e-24	1.55944	0.333	0.055	2.27985e-20	MnP3
Rpl10	1.3525e-24	1.29009	0.798	0.252	2.32739e-20	MnP3
Clec4a2	1.38483e-24	0.820192	0.619	0.145	2.38301e-20	MnP3
Ndufs2	1.66046e-24	1.16392	0.44	0.089	2.85732e-20	MnP3
Rpl15	2.36173e-24	0.999592	0.905	0.288	4.06407e-20	MnP3
Ptpra	2.42106e-24	1.34478	0.524	0.122	4.16616e-20	MnP3
Tubb5	2.49083e-24	1.12373	0.619	0.161	4.28623e-20	MnP3
Sgpl1	2.7239e-24	1.09071	0.786	0.232	4.68729e-20	MnP3
Eef1a1	2.82007e-24	1.06621	1	0.663	4.85278e-20	MnP3
Dbi	2.97368e-24	0.768728	0.643	0.168	5.1171e-20	MnP3
Ap2m1	3.08377e-24	1.37849	0.857	0.313	5.30655e-20	MnP3
B230219D22Rik	3.20067e-24	1.14716	0.464	0.097	5.50771e-20	MnP3
Cenpx	3.27728e-24	2.12917	0.333	0.056	5.63954e-20	MnP3
Atf3	3.54277e-24	1.67769	0.762	0.25	6.0964e-20	MnP3
Mctp1	3.62015e-24	0.789954	0.548	0.122	6.22955e-20	MnP3
Cyfip1	3.74717e-24	1.0639	0.607	0.156	6.44813e-20	MnP3
Fundc2	3.92794e-24	1.23975	0.452	0.094	6.7592e-20	MnP3
Hadha	4.6387e-24	1.12295	0.524	0.122	7.98228e-20	MnP3
Slc29a3	5.22859e-24	1.63742	0.25	0.033	8.99736e-20	MnP3
Galnt1	5.69452e-24	1.24458	0.667	0.182	9.79913e-20	MnP3
Pttg1ip	6.69259e-24	1.11881	0.619	0.158	1.15166e-19	MnP3
Atp6v1c1	7.56833e-24	1.42248	0.405	0.08	1.30236e-19	MnP3
Ergic3	8.78084e-24	0.904754	0.488	0.107	1.51101e-19	MnP3
Gramd3	1.02406e-23	1.88964	0.25	0.034	1.76221e-19	MnP3
Lims1	1.05337e-23	0.555197	0.667	0.172	1.81263e-19	MnP3
Mocs2	1.40708e-23	1.80846	0.298	0.047	2.4213e-19	MnP3
Coro1c	1.44191e-23	0.823486	0.631	0.163	2.48123e-19	MnP3
Tmem165	1.57885e-23	1.55283	0.357	0.064	2.71688e-19	MnP3
Scarb2	1.61509e-23	0.986726	0.619	0.159	2.77924e-19	MnP3
Ctns	1.68035e-23	1.54237	0.274	0.04	2.89155e-19	MnP3
Mrpl21	1.78434e-23	1.80711	0.25	0.034	3.0705e-19	MnP3
Nsa2	2.18751e-23	1.05795	0.738	0.211	3.76427e-19	MnP3
Nras	2.20297e-23	0.859265	0.607	0.155	3.79088e-19	MnP3
Cct2	2.49554e-23	0.933594	0.655	0.173	4.29433e-19	MnP3
Rps19	2.62229e-23	0.848272	0.845	0.261	4.51244e-19	MnP3
Rack1	2.79071e-23	0.913986	0.917	0.3	4.80226e-19	MnP3
Rps29	2.91994e-23	1.04898	1	0.743	5.02463e-19	MnP3
Armcx3	2.998e-23	1.64059	0.298	0.047	5.15895e-19	MnP3
Krtcap2	3.29293e-23	1.30261	0.5	0.114	5.66647e-19	MnP3
Lyl1	3.36357e-23	0.870105	0.262	0.036	5.78802e-19	MnP3
Samd1	3.62533e-23	0.992815	0.369	0.068	6.23846e-19	MnP3
Hspb1	3.78003e-23	3.24877	0.274	0.043	6.50467e-19	MnP3
Zbtb20	4.2222e-23	0.379063	0.44	0.09	7.26557e-19	MnP3
Hspd1	4.50704e-23	1.5018	0.714	0.229	7.75571e-19	MnP3
Efr3a	5.13031e-23	1.34277	0.464	0.104	8.82823e-19	MnP3
Hsph1	5.13063e-23	0.955668	0.786	0.261	8.82879e-19	MnP3
Runx1	5.28089e-23	1.21378	0.548	0.137	9.08735e-19	MnP3
Kcnab2	6.48087e-23	0.926974	0.345	0.061	1.11523e-18	MnP3
Atp2b1	6.81524e-23	1.08474	0.94	0.394	1.17277e-18	MnP3
B4galt5	6.82069e-23	1.29022	0.381	0.073	1.1737e-18	MnP3
Cstb	7.43909e-23	1.00424	0.845	0.277	1.28012e-18	MnP3
Rpn1	7.91198e-23	1.20704	0.429	0.089	1.36149e-18	MnP3
Cox7b	8.06281e-23	0.990921	0.607	0.158	1.38745e-18	MnP3
Arhgap18	8.17456e-23	0.597782	0.583	0.143	1.40668e-18	MnP3
Pacs2	8.48947e-23	1.33676	0.357	0.066	1.46087e-18	MnP3
Wdfy3	9.02578e-23	1.49072	0.452	0.097	1.55316e-18	MnP3
Psmd7	9.39043e-23	1.32929	0.452	0.101	1.6159e-18	MnP3
Atp2a2	1.0218e-22	1.15631	0.607	0.161	1.75832e-18	MnP3
Rrp1	1.04664e-22	0.644481	0.5	0.114	1.80106e-18	MnP3
Ssrp1	1.08345e-22	1.15213	0.44	0.095	1.8644e-18	MnP3
mt.Nd3	1.08542e-22	1.18404	0.976	0.425	1.86778e-18	MnP3
Kif3a	1.12149e-22	1.74158	0.274	0.041	1.92986e-18	MnP3
Mrpl42	1.15636e-22	1.59889	0.321	0.056	1.98986e-18	MnP3
Stx7	1.17348e-22	0.884958	0.702	0.198	2.01933e-18	MnP3
Fbxo22	1.20244e-22	1.4066	0.262	0.038	2.06916e-18	MnP3
Gabarapl1	1.22099e-22	1.48305	0.429	0.093	2.10108e-18	MnP3
Mospd2	1.69111e-22	1.72703	0.321	0.056	2.91006e-18	MnP3
Tmed9	1.71665e-22	1.03139	0.655	0.181	2.95401e-18	MnP3
Dstn	1.87247e-22	1.10687	0.774	0.236	3.22214e-18	MnP3
Gdi2	1.96218e-22	0.991714	0.893	0.324	3.37651e-18	MnP3
Mydgf	2.00243e-22	1.76731	0.286	0.046	3.44579e-18	MnP3
Atraid	2.04646e-22	1.84477	0.321	0.056	3.52155e-18	MnP3
Cnp	2.17859e-22	2.11646	0.25	0.036	3.74891e-18	MnP3
Echs1	2.24821e-22	1.84606	0.286	0.046	3.86872e-18	MnP3
Pdlim1	2.3753e-22	0.43549	0.5	0.116	4.08741e-18	MnP3
Nudc	2.38103e-22	1.24356	0.393	0.078	4.09728e-18	MnP3
Mtmr12	2.57039e-22	0.782032	0.405	0.081	4.42313e-18	MnP3
Tmem104	2.75209e-22	0.595149	0.345	0.061	4.73579e-18	MnP3
Cltb	2.78983e-22	2.35955	0.286	0.047	4.80073e-18	MnP3
Rpl12	2.86437e-22	0.798284	0.81	0.248	4.929e-18	MnP3
Atp6v1a	3.00459e-22	1.31895	0.702	0.213	5.1703e-18	MnP3
Nme1	3.24689e-22	0.908628	0.429	0.09	5.58725e-18	MnP3
Colgalt1	3.24834e-22	1.05203	0.488	0.115	5.58975e-18	MnP3
Ndufv2	3.37782e-22	1.62422	0.429	0.094	5.81255e-18	MnP3
Psma7	3.50534e-22	0.847166	0.619	0.163	6.03199e-18	MnP3
Phf20	3.70416e-22	2.12612	0.31	0.053	6.37412e-18	MnP3
Heatr5a	3.95425e-22	0.992104	0.333	0.059	6.80447e-18	MnP3
Senp3	4.16339e-22	0.980616	0.381	0.074	7.16436e-18	MnP3
Slc3a2	4.30561e-22	0.968928	0.774	0.242	7.4091e-18	MnP3
D10Jhu81e	4.3127e-22	2.10302	0.25	0.036	7.42129e-18	MnP3
Insig1	4.72193e-22	1.07004	0.417	0.088	8.1255e-18	MnP3
Cul5	4.75111e-22	1.4271	0.333	0.061	8.17572e-18	MnP3
Stx12	5.23846e-22	0.967129	0.381	0.075	9.01434e-18	MnP3
Rassf2	5.62077e-22	0.793175	0.738	0.215	9.67222e-18	MnP3
Atp5o	5.67381e-22	1.23936	0.536	0.136	9.76349e-18	MnP3
Serinc1	6.00924e-22	0.74526	0.702	0.196	1.03407e-17	MnP3
Rpl4	6.32494e-22	0.926849	0.929	0.334	1.0884e-17	MnP3
Atp13a2	6.63161e-22	1.17335	0.298	0.049	1.14117e-17	MnP3
Ormdl2	7.4223e-22	1.6669	0.262	0.04	1.27723e-17	MnP3
Ndufs6	8.75285e-22	1.14094	0.357	0.069	1.50619e-17	MnP3
Txndc12	9.35769e-22	1.81243	0.286	0.046	1.61027e-17	MnP3
Parl	9.62404e-22	1.34257	0.333	0.061	1.6561e-17	MnP3
Dynlt3	9.79658e-22	1.04691	0.5	0.121	1.6858e-17	MnP3
Cyb5r3	1.05592e-21	1.1205	0.405	0.084	1.81703e-17	MnP3
Wls	1.07394e-21	1.33248	0.44	0.098	1.84804e-17	MnP3
Kctd2	1.09923e-21	1.35274	0.286	0.046	1.89156e-17	MnP3
Rpl23	1.13951e-21	0.976465	0.988	0.625	1.96088e-17	MnP3
Polr2m	1.14276e-21	1.04985	0.405	0.084	1.96646e-17	MnP3
Atp1b3	1.28564e-21	0.957336	0.893	0.313	2.21234e-17	MnP3
Psma4	1.31266e-21	1.15185	0.56	0.149	2.25883e-17	MnP3
Trappc4	1.48554e-21	0.902359	0.429	0.092	2.55631e-17	MnP3
Nip7	1.51605e-21	2.13803	0.298	0.051	2.60882e-17	MnP3
Rhoq	2.08581e-21	1.80683	0.333	0.062	3.58927e-17	MnP3
Adam17	2.10027e-21	0.814569	0.56	0.143	3.61414e-17	MnP3
Rhob	2.30939e-21	1.43886	0.869	0.362	3.97399e-17	MnP3
Xpo7	2.38394e-21	1.28402	0.357	0.07	4.10229e-17	MnP3
Psmb7	2.44632e-21	0.675344	0.571	0.146	4.20962e-17	MnP3
Rpl5	2.60594e-21	0.954505	0.964	0.426	4.48429e-17	MnP3
Caprin1	2.74796e-21	0.869346	0.571	0.148	4.72868e-17	MnP3
Brox	2.8507e-21	0.755837	0.357	0.069	4.90549e-17	MnP3
Vkorc1	2.87288e-21	1.80419	0.274	0.044	4.94365e-17	MnP3
Manf	3.20056e-21	0.855379	0.524	0.131	5.50752e-17	MnP3
Mrpl17	3.55459e-21	1.2659	0.274	0.043	6.11675e-17	MnP3
Cpt1a	3.75294e-21	0.879767	0.512	0.125	6.45806e-17	MnP3
Rps11	3.84622e-21	1.00848	0.964	0.45	6.61857e-17	MnP3
Upf3b	4.18209e-21	1.00669	0.333	0.061	7.19655e-17	MnP3
Dek	4.36099e-21	0.860436	0.762	0.241	7.5044e-17	MnP3
Prkacb	4.39778e-21	1.5734	0.5	0.127	7.56769e-17	MnP3
Etv3	4.47775e-21	1.41389	0.512	0.133	7.70531e-17	MnP3
X1810022K09Rik	4.54129e-21	1.25159	0.393	0.082	7.81465e-17	MnP3
Rtn4	5.15107e-21	1.00536	0.81	0.275	8.86397e-17	MnP3
Tmem245	5.20414e-21	1.37952	0.417	0.092	8.95529e-17	MnP3
Pja2	5.90135e-21	1.62078	0.417	0.093	1.01551e-16	MnP3
Smarcc2	6.08669e-21	0.699931	0.524	0.128	1.0474e-16	MnP3
Sfxn3	6.16458e-21	1.43761	0.345	0.066	1.0608e-16	MnP3
Phf23	6.35147e-21	0.942237	0.583	0.156	1.09296e-16	MnP3
Mpv17	6.37258e-21	1.60689	0.31	0.056	1.09659e-16	MnP3
Rpl26	7.19758e-21	1.01192	0.94	0.373	1.23856e-16	MnP3
Rrm2b	7.28874e-21	1.07285	0.298	0.051	1.25425e-16	MnP3
Epsti1	8.26741e-21	0.661313	0.548	0.135	1.42266e-16	MnP3
Eif3e	9.00474e-21	0.709272	0.631	0.173	1.54954e-16	MnP3
Tsc22d1	9.46323e-21	1.4528	0.286	0.049	1.62843e-16	MnP3
Dclre1c	9.63853e-21	1.29657	0.345	0.066	1.6586e-16	MnP3
Mbnl1	1.05815e-20	0.914802	0.833	0.288	1.82086e-16	MnP3
Tbc1d10a	1.10175e-20	1.04763	0.262	0.041	1.8959e-16	MnP3
Spcs2	1.10469e-20	1.14574	0.607	0.173	1.90095e-16	MnP3
Ly96	1.11785e-20	1.60198	0.274	0.044	1.9236e-16	MnP3
Vps41	1.12071e-20	1.67773	0.298	0.052	1.92851e-16	MnP3
2026-03-01	1.1833e-20	0.914308	0.476	0.109	2.03623e-16	MnP3
Rfk	1.19111e-20	0.929062	0.405	0.087	2.04967e-16	MnP3
Hdac1	1.20831e-20	0.798877	0.56	0.146	2.07926e-16	MnP3
Ufc1	1.51579e-20	1.40288	0.357	0.072	2.60837e-16	MnP3
Naa15	1.75742e-20	0.762317	0.512	0.128	3.02417e-16	MnP3
Adh5	1.80637e-20	1.92496	0.286	0.049	3.1084e-16	MnP3
Parvb	2.16612e-20	0.735146	0.25	0.038	3.72745e-16	MnP3
Scamp1	2.22151e-20	1.88354	0.298	0.053	3.82278e-16	MnP3
Nr1d1	2.23793e-20	1.53353	0.286	0.049	3.85103e-16	MnP3
Prkx	2.42641e-20	0.809058	0.464	0.11	4.17536e-16	MnP3
Bank1	2.47789e-20	0.775593	0.298	0.051	4.26396e-16	MnP3
Sptbn1	2.7605e-20	0.77081	0.571	0.152	4.75026e-16	MnP3
Ppib	2.90365e-20	1.0504	0.488	0.121	4.9966e-16	MnP3
Snx27	3.02717e-20	0.597779	0.393	0.081	5.20915e-16	MnP3
Bax	3.10882e-20	0.90697	0.464	0.111	5.34966e-16	MnP3
Gnaq	3.14224e-20	1.21216	0.536	0.142	5.40716e-16	MnP3
Abcd1	3.17908e-20	1.04492	0.369	0.075	5.47057e-16	MnP3
Egr2	3.53366e-20	1.59941	0.369	0.079	6.08072e-16	MnP3
Frmd4a	4.00297e-20	1.85463	0.262	0.043	6.88831e-16	MnP3
Eif1a	4.40526e-20	1.07063	0.44	0.104	7.58057e-16	MnP3
Tbcb	4.62988e-20	1.32385	0.31	0.057	7.96709e-16	MnP3
Actl6a	4.76328e-20	1.30399	0.286	0.049	8.19665e-16	MnP3
Ppia	5.20482e-20	1.02026	0.893	0.353	8.95645e-16	MnP3
Eif3i	5.25712e-20	1.05007	0.476	0.117	9.04644e-16	MnP3
Etfa	5.3034e-20	1.45217	0.333	0.065	9.1261e-16	MnP3
Qk	5.39402e-20	0.845119	0.81	0.275	9.28203e-16	MnP3
Snrpb	5.8973e-20	0.764167	0.726	0.227	1.01481e-15	MnP3
Ly6e	5.95582e-20	1.31649	0.952	0.649	1.02488e-15	MnP3
Ppp1r14b	6.91175e-20	1.10569	0.321	0.061	1.18937e-15	MnP3
Clic4	7.17728e-20	1.13399	0.571	0.161	1.23507e-15	MnP3
AC149090.1	8.45736e-20	0.6755	0.571	0.154	1.45534e-15	MnP3
Apobec1	8.7529e-20	0.577308	0.56	0.142	1.5062e-15	MnP3
Rpl29	8.76407e-20	0.984153	0.75	0.24	1.50812e-15	MnP3
Lair1	9.13196e-20	1.07242	0.286	0.049	1.57143e-15	MnP3
Mms19	9.24087e-20	0.896111	0.298	0.053	1.59017e-15	MnP3
Cyb5b	9.82598e-20	1.71556	0.298	0.054	1.69085e-15	MnP3
Tpr	1.0112e-19	0.974425	0.786	0.265	1.74007e-15	MnP3
Noc2l	1.08301e-19	1.06362	0.298	0.054	1.86365e-15	MnP3
Mpnd	1.09719e-19	1.74045	0.25	0.04	1.88805e-15	MnP3
Nr1d2	1.11678e-19	1.35307	0.31	0.058	1.92176e-15	MnP3
Ube2g2	1.15673e-19	1.08675	0.345	0.069	1.9905e-15	MnP3
Atp5a1	1.26835e-19	0.939724	0.845	0.289	2.18257e-15	MnP3
Usp24	1.30822e-19	1.58335	0.333	0.068	2.25119e-15	MnP3
Snx1	1.31678e-19	0.926882	0.512	0.132	2.26591e-15	MnP3
Asl	1.39638e-19	1.3737	0.286	0.05	2.40289e-15	MnP3
Aco2	1.39854e-19	1.11171	0.381	0.082	2.40661e-15	MnP3
Ndfip2	1.4335e-19	0.775741	0.452	0.109	2.46676e-15	MnP3
Npepl1	1.48887e-19	1.15538	0.345	0.07	2.56204e-15	MnP3
G3bp2	1.67139e-19	1.02519	0.643	0.195	2.87612e-15	MnP3
X2610001J05Rik	1.78389e-19	1.63323	0.393	0.089	3.06972e-15	MnP3
Pank3	1.82749e-19	0.837371	0.369	0.078	3.14474e-15	MnP3
Ccdc115	1.87255e-19	1.55246	0.262	0.044	3.22228e-15	MnP3
Kif1b	1.89087e-19	0.856585	0.524	0.139	3.25381e-15	MnP3
Fech	1.94524e-19	1.40402	0.298	0.055	3.34736e-15	MnP3
Ebp	1.97644e-19	1.24994	0.393	0.088	3.40106e-15	MnP3
Vps29	1.99649e-19	1.05978	0.393	0.086	3.43555e-15	MnP3
Brip1os	2.11721e-19	1.66824	0.286	0.052	3.6433e-15	MnP3
S100a13	2.14425e-19	0.736478	0.679	0.206	3.68983e-15	MnP3
Bag1	2.28483e-19	0.962948	0.512	0.133	3.93173e-15	MnP3
Psmd6	2.5969e-19	1.38077	0.321	0.063	4.46874e-15	MnP3
Ndufb3	2.69591e-19	0.824267	0.512	0.134	4.63912e-15	MnP3
Eif4e	2.81375e-19	1.17083	0.464	0.117	4.8419e-15	MnP3
Ncoa7	3.02117e-19	0.952314	0.262	0.044	5.19882e-15	MnP3
Rps2	3.28221e-19	0.727919	0.738	0.225	5.64802e-15	MnP3
Naa20	3.3313e-19	1.63434	0.25	0.041	5.7325e-15	MnP3
Tm9sf2	3.54937e-19	0.82531	0.655	0.196	6.10776e-15	MnP3
Ei24	3.7167e-19	1.57994	0.274	0.048	6.3957e-15	MnP3
Ufl1	3.77493e-19	1.21076	0.298	0.055	6.49589e-15	MnP3
Gspt1	3.78208e-19	1.12109	0.381	0.083	6.5082e-15	MnP3
Twf1	3.81966e-19	0.873284	0.357	0.074	6.57287e-15	MnP3
Pa2g4	3.93066e-19	1.54567	0.417	0.1	6.76387e-15	MnP3
Bsg	4.06398e-19	0.656558	0.738	0.232	6.9933e-15	MnP3
Rsu1	4.1839e-19	0.624226	0.655	0.191	7.19965e-15	MnP3
Hip1	4.49556e-19	0.890384	0.429	0.098	7.73595e-15	MnP3
Dirc2	4.55082e-19	1.00244	0.31	0.058	7.83106e-15	MnP3
St13	4.59104e-19	0.722543	0.786	0.261	7.90027e-15	MnP3
Wdfy2	4.63362e-19	0.711927	0.405	0.09	7.97354e-15	MnP3
Snrpd1	4.76381e-19	1.18675	0.345	0.072	8.19757e-15	MnP3
Rpl32	4.90327e-19	0.739332	0.905	0.323	8.43755e-15	MnP3
Psmd1	4.99845e-19	1.61505	0.333	0.068	8.60133e-15	MnP3
Gtf2h1	5.28345e-19	0.845922	0.405	0.092	9.09176e-15	MnP3
Fndc3a	5.33518e-19	1.27858	0.44	0.108	9.18079e-15	MnP3
Psmd2	5.36925e-19	0.611829	0.488	0.124	9.23941e-15	MnP3
Cenpb	5.80066e-19	1.35801	0.357	0.077	9.98177e-15	MnP3
Psmc5	5.83732e-19	0.881126	0.393	0.088	1.00449e-14	MnP3
Steap3	5.86361e-19	1.02319	0.262	0.044	1.00901e-14	MnP3
Eif2a	5.9112e-19	1.47983	0.333	0.069	1.0172e-14	MnP3
Rpl6	5.93043e-19	0.900398	0.964	0.437	1.02051e-14	MnP3
Wnk1	5.94505e-19	1.03539	0.857	0.347	1.02302e-14	MnP3
Fibp	6.0811e-19	0.922503	0.333	0.067	1.04644e-14	MnP3
Cdk4	6.11149e-19	1.63537	0.298	0.056	1.05166e-14	MnP3
Letm1	6.81228e-19	1.23433	0.262	0.044	1.17226e-14	MnP3
Map3k1	7.26432e-19	1.10898	0.429	0.101	1.25004e-14	MnP3
Snd1	7.95166e-19	1.25944	0.357	0.078	1.36832e-14	MnP3
Asmt	8.4111e-19	1.3606	0.393	0.09	1.44738e-14	MnP3
Cat	8.52761e-19	0.889942	0.357	0.076	1.46743e-14	MnP3
Arhgap17	8.77131e-19	0.704458	0.464	0.113	1.50937e-14	MnP3
Nars	9.01055e-19	0.704473	0.607	0.175	1.55053e-14	MnP3
Fundc1	1.04418e-18	1.67455	0.286	0.053	1.79682e-14	MnP3
Ttc3	1.17238e-18	1.50725	0.321	0.065	2.01743e-14	MnP3
Slc5a3	1.23593e-18	0.802263	0.345	0.072	2.12679e-14	MnP3
Idh3g	1.2541e-18	1.16293	0.405	0.095	2.15806e-14	MnP3
Actr1a	1.29627e-18	0.497468	0.44	0.105	2.23062e-14	MnP3
Ech1	1.33383e-18	1.34549	0.357	0.077	2.29525e-14	MnP3
Fbl	1.33935e-18	1.06457	0.333	0.068	2.30475e-14	MnP3
Ddrgk1	1.35054e-18	0.935754	0.417	0.101	2.324e-14	MnP3
Sec11a	1.3876e-18	0.742636	0.464	0.116	2.38779e-14	MnP3
Eif3d	1.44951e-18	0.955632	0.417	0.1	2.49432e-14	MnP3
Egr1	1.47589e-18	0.997845	0.857	0.38	2.53971e-14	MnP3
Kdelr1	1.62566e-18	0.836015	0.619	0.181	2.79744e-14	MnP3
Tpcn1	1.74071e-18	1.09207	0.321	0.064	2.99541e-14	MnP3
Rexo2	1.78441e-18	0.919345	0.44	0.107	3.07062e-14	MnP3
Rpl13	1.8019e-18	0.839751	0.976	0.441	3.10071e-14	MnP3
Ddost	1.85732e-18	1.1894	0.44	0.112	3.19608e-14	MnP3
Trappc3	1.85805e-18	1.55865	0.25	0.042	3.19734e-14	MnP3
Atp11c	1.86614e-18	1.41721	0.262	0.046	3.21125e-14	MnP3
Mef2a	1.86937e-18	0.780232	0.69	0.215	3.21681e-14	MnP3
Ndufc1	1.87378e-18	1.58017	0.31	0.062	3.22439e-14	MnP3
Arl5a	1.91124e-18	0.869455	0.417	0.099	3.28886e-14	MnP3
Tgfbi	1.92479e-18	1.04907	0.94	0.509	3.31219e-14	MnP3
Daglb	2.09953e-18	0.479474	0.31	0.059	3.61286e-14	MnP3
Mapre2	2.34289e-18	0.778252	0.595	0.171	4.03164e-14	MnP3
Ids	2.44457e-18	1.30163	0.488	0.129	4.20661e-14	MnP3
Lamp2	2.65496e-18	0.829539	0.952	0.45	4.56866e-14	MnP3
Mon2	2.72724e-18	0.635588	0.464	0.118	4.69304e-14	MnP3
Gtpbp4	2.78663e-18	0.983858	0.393	0.091	4.79523e-14	MnP3
Stt3a	2.81365e-18	0.786406	0.429	0.104	4.84173e-14	MnP3
Nek7	2.91692e-18	1.04495	0.548	0.158	5.01943e-14	MnP3
mt.Co3	3.25968e-18	0.98988	0.988	0.689	5.60926e-14	MnP3
Prkar2a	3.47861e-18	1.36418	0.31	0.062	5.98599e-14	MnP3
Rbpj	3.49256e-18	0.628519	0.833	0.295	6.01e-14	MnP3
Atp5g3	3.54206e-18	0.641223	0.738	0.24	6.09518e-14	MnP3
Fam174a	3.82927e-18	0.901859	0.488	0.127	6.58941e-14	MnP3
Lpxn	4.05493e-18	1.20465	0.333	0.07	6.97772e-14	MnP3
Pfdn1	4.11238e-18	1.43052	0.286	0.054	7.07658e-14	MnP3
Cyth1	4.11394e-18	0.854739	0.405	0.094	7.07926e-14	MnP3
Atp5c1	4.16279e-18	1.02548	0.548	0.155	7.16333e-14	MnP3
Ywhaq	4.21618e-18	1.02257	0.619	0.186	7.25521e-14	MnP3
Cops6	4.32624e-18	1.27724	0.345	0.075	7.44459e-14	MnP3
Rab10	4.34215e-18	1.09165	0.702	0.236	7.47197e-14	MnP3
Rad23b	4.42359e-18	0.682833	0.452	0.113	7.61211e-14	MnP3
Rpl11	4.7781e-18	0.830987	0.845	0.293	8.22215e-14	MnP3
Zfp706	4.93841e-18	1.34117	0.464	0.122	8.49801e-14	MnP3
Eef1d	5.12928e-18	0.69542	0.655	0.199	8.82647e-14	MnP3
Psmc4	5.21377e-18	0.715921	0.381	0.086	8.97185e-14	MnP3
Nucks1	5.42893e-18	1.07996	0.429	0.106	9.34211e-14	MnP3
Secisbp2l	5.78983e-18	1.34089	0.393	0.094	9.96313e-14	MnP3
Tcirg1	6.04013e-18	0.547901	0.452	0.112	1.03939e-13	MnP3
Sirt2	6.07243e-18	1.04237	0.5	0.136	1.04494e-13	MnP3
Rrbp1	6.18852e-18	0.923215	0.905	0.361	1.06492e-13	MnP3
Gdap2	6.23222e-18	1.04083	0.31	0.061	1.07244e-13	MnP3
Ggh	6.45471e-18	0.767591	0.369	0.083	1.11073e-13	MnP3
Lpar1	6.54405e-18	2.03414	0.274	0.05	1.1261e-13	MnP3
Cops4	6.91584e-18	1.32818	0.321	0.066	1.19008e-13	MnP3
Map4	7.28232e-18	0.902764	0.512	0.142	1.25314e-13	MnP3
Srrt	7.8165e-18	0.935128	0.393	0.094	1.34506e-13	MnP3
Stk25	8.08912e-18	0.524873	0.381	0.086	1.39198e-13	MnP3
X0610012G03Rik	8.28951e-18	1.2992	0.298	0.059	1.42646e-13	MnP3
Anxa7	8.31768e-18	1.17897	0.44	0.114	1.43131e-13	MnP3
Tfg	8.40598e-18	1.11837	0.381	0.088	1.4465e-13	MnP3
Pnp	8.76429e-18	1.29556	0.536	0.16	1.50816e-13	MnP3
Mcfd2	9.29074e-18	0.837289	0.393	0.091	1.59875e-13	MnP3
Abcc5	1.04175e-17	0.404514	0.321	0.065	1.79265e-13	MnP3
Rpl36	1.08311e-17	0.658773	0.607	0.181	1.86382e-13	MnP3
Stub1	1.13101e-17	0.981783	0.321	0.066	1.94624e-13	MnP3
Samm50	1.18619e-17	1.92858	0.262	0.048	2.04119e-13	MnP3
Tet3	1.19658e-17	0.473584	0.452	0.113	2.05908e-13	MnP3
Crybg3	1.23436e-17	1.02964	0.274	0.05	2.12409e-13	MnP3
Swi5	1.26241e-17	0.647336	0.536	0.146	2.17235e-13	MnP3
Ndufb8	1.31662e-17	1.11087	0.405	0.099	2.26565e-13	MnP3
Atp5g1	1.43276e-17	1.10778	0.429	0.108	2.46549e-13	MnP3
Jun	1.44925e-17	1.08387	0.964	0.577	2.49387e-13	MnP3
Pcbp1	1.53482e-17	1.05178	0.917	0.364	2.64113e-13	MnP3
2026-09-02	1.55153e-17	0.931889	0.619	0.192	2.66988e-13	MnP3
Inpp4a	1.58025e-17	0.832336	0.393	0.091	2.71929e-13	MnP3
Uqcrc1	1.62443e-17	0.761355	0.381	0.089	2.79532e-13	MnP3
Smarca4	1.86008e-17	0.897194	0.333	0.071	3.20083e-13	MnP3
Clptm1	1.86445e-17	0.638783	0.393	0.092	3.20834e-13	MnP3
Ntan1	1.93018e-17	1.21149	0.31	0.063	3.32145e-13	MnP3
Rcc2	1.96521e-17	1.19731	0.31	0.064	3.38173e-13	MnP3
Vps26a	1.99302e-17	1.17804	0.417	0.105	3.42959e-13	MnP3
Rps27l	2.00887e-17	0.89559	0.393	0.094	3.45687e-13	MnP3
Acadm	2.05345e-17	1.0518	0.369	0.085	3.53358e-13	MnP3
Acer3	2.12217e-17	1.26301	0.357	0.081	3.65184e-13	MnP3
Eif3k	2.13084e-17	0.621088	0.583	0.17	3.66674e-13	MnP3
Pqbp1	2.30215e-17	0.189687	0.405	0.095	3.96153e-13	MnP3
Tbl1x	2.33898e-17	1.14613	0.405	0.1	4.02492e-13	MnP3
Selenow	2.37361e-17	0.520243	0.833	0.286	4.08451e-13	MnP3
Ywhag	2.44625e-17	0.852513	0.595	0.182	4.20951e-13	MnP3
Eif3c	2.46652e-17	0.51321	0.655	0.202	4.2444e-13	MnP3
Zfp36l1	2.50904e-17	0.845048	0.94	0.417	4.31756e-13	MnP3
Rpl22	2.66166e-17	0.702056	0.881	0.31	4.58019e-13	MnP3
Rps12.ps3	2.92712e-17	0.907519	0.893	0.371	5.03699e-13	MnP3
Elp5	3.02852e-17	1.02837	0.25	0.044	5.21147e-13	MnP3
Commd3	3.06786e-17	1.28511	0.298	0.06	5.27918e-13	MnP3
Uqcr10	3.26133e-17	0.981052	0.369	0.084	5.61209e-13	MnP3
Trim26	3.30158e-17	1.03051	0.345	0.076	5.68136e-13	MnP3
Rps7	3.31441e-17	0.765974	0.845	0.314	5.70344e-13	MnP3
Dlg1	3.46612e-17	0.525092	0.464	0.121	5.9645e-13	MnP3
Rpsa	3.51211e-17	0.443089	0.905	0.31	6.04364e-13	MnP3
Mapk6	3.54772e-17	0.703195	0.583	0.179	6.10492e-13	MnP3
Golga7	3.89186e-17	1.01039	0.488	0.136	6.69711e-13	MnP3
Sav1	3.96037e-17	0.612902	0.417	0.102	6.81501e-13	MnP3
Dcaf17	3.96897e-17	1.13807	0.298	0.06	6.8298e-13	MnP3
Snx12	4.10432e-17	1.05323	0.25	0.044	7.06271e-13	MnP3
Sh3bp2	4.36518e-17	0.558723	0.333	0.07	7.5116e-13	MnP3
Bnip2	4.47088e-17	0.720266	0.714	0.24	7.69348e-13	MnP3
Patl1	4.55734e-17	0.927972	0.417	0.104	7.84228e-13	MnP3
Sf3a3	4.62072e-17	1.04861	0.298	0.06	7.95134e-13	MnP3
Rnf130	4.79275e-17	0.818596	0.881	0.357	8.24736e-13	MnP3
Sh3bp5	5.05176e-17	0.509906	0.536	0.149	8.69308e-13	MnP3
Oxr1	5.05683e-17	0.91838	0.393	0.095	8.70179e-13	MnP3
Rpl28	5.30365e-17	0.772856	0.929	0.382	9.12652e-13	MnP3
Fam91a1	5.53057e-17	1.16291	0.321	0.069	9.517e-13	MnP3
Atp5k	5.70559e-17	0.48767	0.548	0.154	9.81818e-13	MnP3
Nono	5.75812e-17	0.522439	0.714	0.228	9.90858e-13	MnP3
Rps6ka3	6.13005e-17	0.641692	0.5	0.137	1.05486e-12	MnP3
Rbm17	6.14193e-17	0.527298	0.44	0.113	1.0569e-12	MnP3
Paip1	6.14395e-17	0.622973	0.393	0.094	1.05725e-12	MnP3
Arl4a	6.17316e-17	1.28675	0.321	0.07	1.06228e-12	MnP3
Anp32e	6.18755e-17	0.678423	0.476	0.127	1.06475e-12	MnP3
Tmx1	6.50276e-17	0.954174	0.417	0.106	1.119e-12	MnP3
Rbm28	6.8138e-17	0.959175	0.298	0.061	1.17252e-12	MnP3
Vamp3	7.09455e-17	0.522445	0.655	0.205	1.22083e-12	MnP3
Naa50	7.46127e-17	1.07189	0.44	0.119	1.28394e-12	MnP3
Rnpep	7.82111e-17	0.763775	0.393	0.094	1.34586e-12	MnP3
Mrfap1	8.23953e-17	0.775873	0.714	0.236	1.41786e-12	MnP3
Snrpf	8.53742e-17	1.19124	0.381	0.093	1.46912e-12	MnP3
Git1	8.82798e-17	1.49484	0.286	0.058	1.51912e-12	MnP3
Olfm1	8.94853e-17	1.21792	0.286	0.057	1.53986e-12	MnP3
Sec61g	9.25461e-17	0.631209	0.738	0.241	1.59253e-12	MnP3
Nupr1	9.44929e-17	1.42162	0.274	0.054	1.62603e-12	MnP3
Ywhae	9.57246e-17	0.941018	0.917	0.389	1.64723e-12	MnP3
Hspa8	9.79984e-17	0.796117	1	0.634	1.68636e-12	MnP3
Fkbp4	9.89439e-17	0.849062	0.381	0.092	1.70263e-12	MnP3
Nrros	9.99393e-17	0.801807	0.869	0.332	1.71976e-12	MnP3
Acp1	1.00523e-16	1.26463	0.298	0.061	1.72979e-12	MnP3
Smc6	1.0832e-16	0.794606	0.488	0.138	1.86397e-12	MnP3
Adam10	1.09595e-16	0.830931	0.452	0.119	1.88592e-12	MnP3
Atp6v0a1	1.10811e-16	0.402057	0.476	0.124	1.90683e-12	MnP3
Rreb1	1.11943e-16	1.04311	0.333	0.073	1.92631e-12	MnP3
Aph1a	1.12594e-16	0.624488	0.5	0.138	1.93752e-12	MnP3
Snx17	1.12679e-16	0.91148	0.369	0.087	1.93898e-12	MnP3
Cldnd1	1.18686e-16	0.868511	0.44	0.115	2.04235e-12	MnP3
Rps8	1.26362e-16	0.778178	0.976	0.579	2.17443e-12	MnP3
Rplp1	1.2696e-16	0.791823	0.976	0.626	2.18472e-12	MnP3
Nnt	1.28248e-16	1.2757	0.321	0.071	2.20688e-12	MnP3
Xist	1.4232e-16	0.645485	0.798	0.294	2.44904e-12	MnP3
Dnm1l	1.54105e-16	0.680362	0.333	0.074	2.65184e-12	MnP3
Ppp1r12c	1.54609e-16	0.47695	0.655	0.205	2.66052e-12	MnP3
Lmna	1.56401e-16	0.678813	0.702	0.241	2.69135e-12	MnP3
Nol7	1.61254e-16	1.16931	0.393	0.098	2.77485e-12	MnP3
Lrmp	1.66544e-16	0.781605	0.417	0.104	2.86588e-12	MnP3
Ik	1.71802e-16	0.674314	0.714	0.246	2.95636e-12	MnP3
Slirp	1.72058e-16	1.45787	0.274	0.054	2.96078e-12	MnP3
Pigq	1.73077e-16	1.05508	0.25	0.046	2.97831e-12	MnP3
Lman1	1.83176e-16	1.66366	0.286	0.059	3.15209e-12	MnP3
Commd8	1.89593e-16	0.898705	0.369	0.088	3.26252e-12	MnP3
Rb1	1.89942e-16	0.802892	0.357	0.082	3.26852e-12	MnP3
Itm2c	1.98076e-16	0.29499	0.81	0.269	3.40848e-12	MnP3
Ankrd40	2.02089e-16	1.12449	0.286	0.058	3.47754e-12	MnP3
Nup88	2.20198e-16	1.22353	0.274	0.054	3.78917e-12	MnP3
Ociad1	2.20926e-16	0.702111	0.643	0.204	3.80169e-12	MnP3
Nsf	2.39014e-16	1.11135	0.345	0.079	4.11295e-12	MnP3
Erp29	2.41627e-16	0.751854	0.69	0.228	4.15791e-12	MnP3
Cdv3	2.46066e-16	0.573816	0.429	0.11	4.23431e-12	MnP3
Metap1	2.4712e-16	1.27344	0.262	0.05	4.25243e-12	MnP3
Bcas2	2.58192e-16	0.869691	0.345	0.079	4.44296e-12	MnP3
Lpin1	2.60478e-16	0.924875	0.25	0.046	4.48231e-12	MnP3
Ext1	2.69284e-16	1.22902	0.381	0.094	4.63384e-12	MnP3
Glrx3	2.70889e-16	0.913611	0.357	0.084	4.66145e-12	MnP3
Psmc2	2.7326e-16	0.768021	0.381	0.093	4.70225e-12	MnP3
Washc4	2.94766e-16	0.907196	0.393	0.097	5.07234e-12	MnP3
Timm13	3.0153e-16	0.807308	0.321	0.07	5.18873e-12	MnP3
Terf2	3.01917e-16	1.40911	0.262	0.05	5.19539e-12	MnP3
Uqcr11	3.26968e-16	1.07167	0.357	0.085	5.62647e-12	MnP3
Rpl7l1	3.31352e-16	0.711304	0.31	0.066	5.70191e-12	MnP3
Ubap2l	3.3542e-16	0.404467	0.667	0.212	5.7719e-12	MnP3
Dhx9	3.46712e-16	0.933656	0.44	0.119	5.96622e-12	MnP3
Rbm15	3.5031e-16	1.34499	0.262	0.05	6.02813e-12	MnP3
Cox7a2l	3.66595e-16	0.488793	0.774	0.263	6.30837e-12	MnP3
Zcchc17	3.82007e-16	1.50696	0.262	0.051	6.57358e-12	MnP3
Ankrd17	4.5626e-16	0.718377	0.548	0.167	7.85131e-12	MnP3
Rassf1	4.59576e-16	0.719002	0.452	0.124	7.90839e-12	MnP3
Rps3a1	4.63423e-16	0.822133	0.988	0.543	7.97459e-12	MnP3
Dnmt3a	4.87254e-16	0.986465	0.333	0.076	8.38467e-12	MnP3
Syncrip	5.40486e-16	0.484796	0.571	0.175	9.30068e-12	MnP3
Herc2	5.44441e-16	1.09398	0.345	0.081	9.36874e-12	MnP3
Arsa	5.46647e-16	0.714768	0.298	0.062	9.4067e-12	MnP3
Mat2a	5.72588e-16	0.505715	0.714	0.248	9.8531e-12	MnP3
Rab18	5.74859e-16	1.24826	0.429	0.117	9.89218e-12	MnP3
Cbfb	5.89013e-16	0.303008	0.5	0.138	1.01357e-11	MnP3
Rpl19	6.09613e-16	0.637288	0.905	0.348	1.04902e-11	MnP3
Txndc9	6.38169e-16	0.528943	0.393	0.098	1.09816e-11	MnP3
Hsp90b1	6.47622e-16	0.802676	0.94	0.43	1.11443e-11	MnP3
Hsp90ab1	6.50715e-16	0.823005	0.976	0.576	1.11975e-11	MnP3
Foxp1	6.98624e-16	0.491927	0.69	0.23	1.20219e-11	MnP3
Nop58	7.02845e-16	1.1306	0.452	0.13	1.20946e-11	MnP3
Nfic	7.24473e-16	0.625252	0.619	0.194	1.24667e-11	MnP3
Rtraf	7.5672e-16	1.06393	0.357	0.087	1.30216e-11	MnP3
Usp9x	7.67813e-16	0.253759	0.583	0.176	1.32125e-11	MnP3
Eea1	7.92266e-16	0.485006	0.524	0.155	1.36333e-11	MnP3
Tm9sf4	8.20534e-16	0.834473	0.262	0.051	1.41198e-11	MnP3
Psmb10	8.69956e-16	0.348745	0.417	0.107	1.49702e-11	MnP3
Rap1a	9.56608e-16	0.779462	0.774	0.288	1.64613e-11	MnP3
Esd	9.64434e-16	0.609491	0.488	0.14	1.6596e-11	MnP3
Sptlc2	9.83539e-16	0.687615	0.536	0.158	1.69247e-11	MnP3
Dr1	1.06607e-15	0.961981	0.31	0.068	1.83449e-11	MnP3
Mrps33	1.07626e-15	0.854472	0.345	0.082	1.85203e-11	MnP3
Arnt	1.08957e-15	0.417582	0.417	0.107	1.87493e-11	MnP3
Tbca	1.11102e-15	0.743864	0.512	0.154	1.91185e-11	MnP3
Limd1	1.11529e-15	1.03651	0.381	0.096	1.91919e-11	MnP3
H1f0	1.18192e-15	1.49889	0.274	0.056	2.03384e-11	MnP3
BC004004	1.21238e-15	0.468408	0.333	0.075	2.08626e-11	MnP3
Eif2s2	1.35446e-15	0.526382	0.726	0.247	2.33076e-11	MnP3
Rpl7a	1.35573e-15	0.691826	0.881	0.34	2.33294e-11	MnP3
Evi2a	1.40291e-15	0.686789	0.44	0.118	2.41413e-11	MnP3
Dtnbp1	1.45812e-15	0.92043	0.286	0.06	2.50914e-11	MnP3
Spg21	1.52866e-15	0.616471	0.417	0.109	2.63051e-11	MnP3
Mdh1	1.53178e-15	1.06113	0.417	0.115	2.63588e-11	MnP3
Atl3	1.55381e-15	1.64179	0.262	0.053	2.67379e-11	MnP3
Nptn	1.68565e-15	0.618868	0.738	0.258	2.90066e-11	MnP3
Rpl7	1.75849e-15	0.800669	0.952	0.436	3.02602e-11	MnP3
Rras	1.7957e-15	1.80857	0.262	0.054	3.09004e-11	MnP3
Ndufb5	1.80298e-15	0.81569	0.357	0.088	3.10256e-11	MnP3
Cox6b1	1.81586e-15	0.637076	0.881	0.341	3.12474e-11	MnP3
Rab31	1.89688e-15	0.508089	0.583	0.178	3.26415e-11	MnP3
Mindy2	1.92983e-15	0.828324	0.476	0.138	3.32085e-11	MnP3
Cd151	1.97597e-15	1.19291	0.25	0.048	3.40024e-11	MnP3
Ehmt2	1.99318e-15	0.781768	0.333	0.077	3.42986e-11	MnP3
Ifitm3	2.0314e-15	0.86519	0.929	0.454	3.49564e-11	MnP3
Mrpl48	2.05853e-15	1.28218	0.25	0.049	3.54233e-11	MnP3
Arhgef3	2.24026e-15	0.403618	0.405	0.102	3.85503e-11	MnP3
Myo9a	2.25847e-15	0.974579	0.262	0.052	3.88638e-11	MnP3
Mpp6	2.33847e-15	1.47135	0.262	0.053	4.02404e-11	MnP3
Fxr1	2.39851e-15	0.475115	0.536	0.162	4.12736e-11	MnP3
Supt16	2.44183e-15	0.606167	0.44	0.121	4.20189e-11	MnP3
X1110004F10Rik	2.47375e-15	0.727143	0.429	0.116	4.25683e-11	MnP3
Tfe3	2.55298e-15	0.793908	0.381	0.096	4.39317e-11	MnP3
Prpf8	3.06909e-15	0.660781	0.512	0.155	5.28128e-11	MnP3
Cox5b	3.09539e-15	0.50747	0.488	0.14	5.32654e-11	MnP3
Strn3	3.22827e-15	0.400141	0.476	0.134	5.55521e-11	MnP3
Rps23	3.28567e-15	0.747391	0.976	0.539	5.65399e-11	MnP3
Med10	3.44472e-15	0.920637	0.286	0.061	5.92767e-11	MnP3
Cct5	3.54764e-15	0.658773	0.56	0.176	6.10479e-11	MnP3
Capg	3.58239e-15	0.566657	0.571	0.18	6.16458e-11	MnP3
Tbc1d22a	3.86901e-15	0.633355	0.286	0.06	6.65779e-11	MnP3
Rps5	4.01246e-15	0.738232	0.964	0.455	6.90464e-11	MnP3
Rps15a	4.0579e-15	0.417453	0.833	0.295	6.98283e-11	MnP3
Ranbp1	4.19464e-15	1.79522	0.298	0.067	7.21813e-11	MnP3
Slc25a4	4.75764e-15	1.16725	0.369	0.093	8.18695e-11	MnP3
Nfix	4.76925e-15	0.451599	0.333	0.078	8.20692e-11	MnP3
Pvr	4.91351e-15	1.16685	0.31	0.071	8.45516e-11	MnP3
Tgs1	4.96634e-15	0.97768	0.25	0.049	8.54607e-11	MnP3
Klc1	5.33662e-15	0.980384	0.333	0.08	9.18325e-11	MnP3
Rps24	5.46248e-15	0.700794	0.976	0.558	9.39984e-11	MnP3
Hsp90aa1	5.51194e-15	0.969134	0.988	0.632	9.48495e-11	MnP3
Nt5c	5.69934e-15	1.56651	0.31	0.073	9.80742e-11	MnP3
Snrpg	5.71527e-15	0.807731	0.524	0.161	9.83484e-11	MnP3
Anapc5	5.79832e-15	0.636172	0.405	0.108	9.97776e-11	MnP3
Ccz1	6.00484e-15	1.2734	0.298	0.067	1.03331e-10	MnP3
Cnih4	6.13591e-15	0.418427	0.464	0.13	1.05587e-10	MnP3
Hs6st1	6.18835e-15	0.922048	0.274	0.058	1.06489e-10	MnP3
Rps12	6.20391e-15	0.749257	0.988	0.622	1.06757e-10	MnP3
Fam126a	6.46609e-15	1.12431	0.298	0.067	1.11268e-10	MnP3
Asna1	6.50117e-15	1.13068	0.298	0.067	1.11872e-10	MnP3
Tmem258	6.63401e-15	0.593596	0.536	0.163	1.14158e-10	MnP3
Ndufv3	7.067e-15	0.89148	0.429	0.12	1.21609e-10	MnP3
Slc25a39	7.68256e-15	1.06586	0.262	0.054	1.32201e-10	MnP3
Phactr2	7.80104e-15	0.456089	0.357	0.088	1.3424e-10	MnP3
Fnta	8.08013e-15	1.07501	0.31	0.072	1.39043e-10	MnP3
Fam49a	8.24653e-15	1.54123	0.25	0.05	1.41906e-10	MnP3
Eif4a1	8.40377e-15	0.806083	0.821	0.339	1.44612e-10	MnP3
Idh3b	8.69092e-15	1.14785	0.31	0.072	1.49553e-10	MnP3
Ap2b1	8.82859e-15	0.768776	0.464	0.136	1.51922e-10	MnP3
Slc28a2	8.98996e-15	0.576112	0.286	0.06	1.54699e-10	MnP3
Fam120a	9.471e-15	0.562333	0.643	0.216	1.62977e-10	MnP3
Plk2	9.76424e-15	0.933583	0.452	0.132	1.68023e-10	MnP3
Dnajb1	1.02345e-14	0.612457	0.714	0.27	1.76114e-10	MnP3
Phf10	1.03548e-14	0.839168	0.298	0.067	1.78185e-10	MnP3
Pla2g16	1.03704e-14	1.01651	0.286	0.063	1.78454e-10	MnP3
Mcrip1	1.08228e-14	0.620525	0.393	0.105	1.86239e-10	MnP3
Cct4	1.10309e-14	0.432901	0.619	0.204	1.8982e-10	MnP3
Tsen34	1.19588e-14	0.708097	0.31	0.071	2.05787e-10	MnP3
Dusp7	1.25127e-14	0.827565	0.25	0.05	2.15319e-10	MnP3
Rpl31	1.25968e-14	0.823285	0.917	0.425	2.16766e-10	MnP3
Plxnd1	1.42726e-14	0.541513	0.274	0.058	2.45603e-10	MnP3
Higd2a	1.47358e-14	0.757001	0.536	0.167	2.53574e-10	MnP3
Tbk1	1.55164e-14	0.428126	0.464	0.133	2.67007e-10	MnP3
Npm3	1.62993e-14	0.801427	0.333	0.081	2.80479e-10	MnP3
Cdc37	1.69075e-14	0.643261	0.5	0.151	2.90945e-10	MnP3
Atf6b	1.70316e-14	0.540938	0.369	0.094	2.93079e-10	MnP3
Ndufab1	1.87183e-14	0.713187	0.345	0.086	3.22104e-10	MnP3
Mtch2	2.03486e-14	1.25172	0.381	0.103	3.50158e-10	MnP3
Gch1	2.09324e-14	0.34129	0.417	0.112	3.60204e-10	MnP3
Eif3h	2.09637e-14	0.452411	0.667	0.226	3.60743e-10	MnP3
Rnps1	2.21864e-14	0.635374	0.405	0.11	3.81784e-10	MnP3
Nucb2	2.25753e-14	0.464045	0.321	0.077	3.88476e-10	MnP3
Smc1a	2.29675e-14	1.06067	0.512	0.161	3.95226e-10	MnP3
Zfand5	2.2982e-14	1.06345	0.881	0.423	3.95474e-10	MnP3
Atp5mpl	2.2994e-14	0.380113	0.524	0.161	3.95681e-10	MnP3
Aftph	2.31436e-14	0.224364	0.607	0.196	3.98255e-10	MnP3
Arl1	2.35524e-14	0.652915	0.452	0.129	4.0529e-10	MnP3
Arhgap10	2.57453e-14	0.325947	0.25	0.05	4.43024e-10	MnP3
Rpl21	2.58833e-14	0.760817	0.833	0.329	4.45401e-10	MnP3
Rps14	2.65472e-14	0.695762	0.976	0.583	4.56825e-10	MnP3
Pdcd5	2.68024e-14	0.967788	0.298	0.069	4.61216e-10	MnP3
Papd4	2.6988e-14	0.992923	0.298	0.068	4.64409e-10	MnP3
Camkk2	2.72594e-14	0.214545	0.333	0.08	4.6908e-10	MnP3
Eps15l1	2.73955e-14	1.28834	0.31	0.073	4.71422e-10	MnP3
Ndufa12	2.81312e-14	0.986931	0.286	0.064	4.84082e-10	MnP3
Itpripl2	2.83469e-14	0.486415	0.452	0.129	4.87794e-10	MnP3
Ap3m1	2.87013e-14	0.632984	0.321	0.076	4.93892e-10	MnP3
Mgat2	2.92324e-14	0.88661	0.345	0.088	5.03031e-10	MnP3
Apobec3	2.95387e-14	0.960628	0.5	0.152	5.08301e-10	MnP3
Usp8	3.06468e-14	0.481204	0.476	0.142	5.27371e-10	MnP3
Ckb	3.24424e-14	0.368311	0.31	0.072	5.58269e-10	MnP3
Cacul1	3.27472e-14	0.57863	0.452	0.131	5.63514e-10	MnP3
Rpl27a	3.45425e-14	0.691825	0.988	0.53	5.94407e-10	MnP3
Khdrbs1	3.48263e-14	0.619351	0.512	0.16	5.99291e-10	MnP3
Mtch1	3.49624e-14	0.428726	0.476	0.139	6.01633e-10	MnP3
Serbp1	3.58862e-14	0.64114	0.881	0.347	6.17529e-10	MnP3
Rpl27	3.59221e-14	0.463785	0.75	0.262	6.18147e-10	MnP3
Dynll2	3.60575e-14	0.945987	0.345	0.088	6.20477e-10	MnP3
Specc1l	3.62289e-14	0.725097	0.321	0.078	6.23427e-10	MnP3
Ncoa4	3.70688e-14	0.835167	0.393	0.108	6.3788e-10	MnP3
Slc8b1	4.02828e-14	0.798934	0.31	0.073	6.93187e-10	MnP3
Ube2f	4.04822e-14	0.525395	0.369	0.097	6.96619e-10	MnP3
Cd164	4.08193e-14	0.596044	0.821	0.32	7.02419e-10	MnP3
Ap2s1	4.25298e-14	0.567988	0.464	0.138	7.31853e-10	MnP3
Nmt1	4.34718e-14	0.354099	0.429	0.121	7.48063e-10	MnP3
P4hb	4.5003e-14	0.410753	0.833	0.309	7.74411e-10	MnP3
Slc35f5	4.50162e-14	0.953236	0.262	0.056	7.74638e-10	MnP3
Eef1g	4.53965e-14	0.728089	0.56	0.183	7.81183e-10	MnP3
Ptpa	4.71813e-14	1.35469	0.262	0.057	8.11895e-10	MnP3
Selenos	5.14112e-14	0.902739	0.488	0.153	8.84683e-10	MnP3
Sgms1	5.17509e-14	0.667306	0.595	0.199	8.9053e-10	MnP3
Aimp1	5.41075e-14	1.08332	0.357	0.096	9.31082e-10	MnP3
Pitpnc1	5.51559e-14	0.409464	0.452	0.129	9.49123e-10	MnP3
Tsn	5.53719e-14	0.588352	0.452	0.134	9.52839e-10	MnP3
Rraga	5.63121e-14	1.30984	0.369	0.101	9.69019e-10	MnP3
Utp11	5.75648e-14	0.711172	0.321	0.078	9.90575e-10	MnP3
Gclm	5.82708e-14	0.764138	0.369	0.097	1.00272e-09	MnP3
Ddx27	5.99869e-14	1.4454	0.262	0.057	1.03226e-09	MnP3
Gabpb2	6.19975e-14	0.579131	0.357	0.091	1.06685e-09	MnP3
Syngr2	6.55168e-14	0.508107	0.536	0.17	1.12741e-09	MnP3
Egln2	6.56696e-14	0.384521	0.357	0.092	1.13004e-09	MnP3
Ybx1	6.57902e-14	0.781058	0.881	0.395	1.13212e-09	MnP3
Gba	7.07374e-14	0.801163	0.333	0.083	1.21725e-09	MnP3
Pura	7.44217e-14	0.43568	0.452	0.131	1.28065e-09	MnP3
Jtb	7.4871e-14	0.776929	0.429	0.125	1.28838e-09	MnP3
Tsg101	7.95798e-14	0.702435	0.321	0.079	1.36941e-09	MnP3
Slc48a1	8.38686e-14	1.01108	0.31	0.075	1.44321e-09	MnP3
Sbds	9.07869e-14	0.811348	0.5	0.158	1.56226e-09	MnP3
Tagln2	9.41607e-14	0.786931	0.964	0.531	1.62032e-09	MnP3
Npc1	9.53433e-14	0.663335	0.345	0.089	1.64067e-09	MnP3
Arl8a	9.72704e-14	0.580623	0.524	0.166	1.67383e-09	MnP3
Tmem160	1.01781e-13	0.854774	0.298	0.07	1.75144e-09	MnP3
Lamtor3	1.05559e-13	0.577582	0.405	0.113	1.81646e-09	MnP3
Pdap1	1.06537e-13	0.443601	0.488	0.148	1.83329e-09	MnP3
Psmb6	1.11472e-13	0.859243	0.333	0.086	1.91821e-09	MnP3
Ankfy1	1.11649e-13	0.352448	0.345	0.088	1.92126e-09	MnP3
Rpl39	1.18056e-13	0.618804	0.964	0.501	2.03151e-09	MnP3
Cope	1.202e-13	0.601358	0.393	0.11	2.06841e-09	MnP3
Ano6	1.2048e-13	0.624142	0.393	0.109	2.07321e-09	MnP3
Gbp7	1.25505e-13	0.502619	0.5	0.157	2.15969e-09	MnP3
Ncor2	1.25765e-13	0.833832	0.333	0.084	2.16417e-09	MnP3
Rnf13	1.31052e-13	0.558949	0.655	0.229	2.25514e-09	MnP3
Ola1	1.35433e-13	1.1384	0.31	0.076	2.33053e-09	MnP3
Dnajc15	1.38547e-13	1.01438	0.25	0.053	2.38412e-09	MnP3
Man2b2	1.41374e-13	0.858084	0.321	0.081	2.43276e-09	MnP3
Arf2	1.46741e-13	0.281236	0.405	0.113	2.52512e-09	MnP3
Pitpna	1.53909e-13	0.767769	0.869	0.376	2.64846e-09	MnP3
Hipk3	1.59157e-13	0.230854	0.417	0.118	2.73877e-09	MnP3
Trim8	1.74561e-13	0.333171	0.536	0.169	3.00385e-09	MnP3
Fam129b	1.80334e-13	1.12595	0.357	0.097	3.10318e-09	MnP3
Ccdc47	1.80394e-13	0.79572	0.393	0.111	3.10422e-09	MnP3
Vim	1.8084e-13	0.929123	0.964	0.559	3.11189e-09	MnP3
Vdac1	1.81253e-13	0.653488	0.417	0.122	3.11901e-09	MnP3
Hnrnpa1	1.90138e-13	0.402142	0.679	0.236	3.2719e-09	MnP3
Trappc1	1.9858e-13	1.12556	0.286	0.067	3.41716e-09	MnP3
Ppm1g	2.06084e-13	0.600352	0.417	0.119	3.5463e-09	MnP3
Snx14	2.10296e-13	1.02138	0.25	0.054	3.61878e-09	MnP3
Ripk1	2.11575e-13	0.410583	0.5	0.157	3.64079e-09	MnP3
Rab5c	2.12153e-13	0.621489	0.786	0.312	3.65072e-09	MnP3
Srp68	2.14168e-13	1.63653	0.25	0.055	3.68541e-09	MnP3
Fuca1	2.17402e-13	0.338696	0.631	0.213	3.74105e-09	MnP3
Eif4g1	2.20556e-13	0.551372	0.512	0.165	3.79533e-09	MnP3
Rpl13a.ps1	2.26065e-13	0.678886	0.321	0.08	3.89013e-09	MnP3
Glg1	2.59111e-13	0.589524	0.583	0.196	4.45879e-09	MnP3
Hcfc1r1	2.60048e-13	0.570479	0.381	0.104	4.47491e-09	MnP3
Ube2l6	2.62684e-13	1.65019	0.25	0.055	4.52027e-09	MnP3
Tmed10	2.70194e-13	0.566671	0.833	0.319	4.64949e-09	MnP3
Pcmtd1	2.71588e-13	0.682663	0.452	0.138	4.67349e-09	MnP3
Ftl1.ps1	2.83663e-13	0.773129	0.917	0.437	4.88127e-09	MnP3
Ddx46	2.92338e-13	0.1932	0.488	0.149	5.03055e-09	MnP3
Adk	3.1057e-13	0.485913	0.333	0.084	5.34428e-09	MnP3
Eif6	3.12415e-13	0.41324	0.452	0.136	5.37604e-09	MnP3
Tpt1	3.15296e-13	0.532657	1	0.913	5.42561e-09	MnP3
Rnf169	3.18342e-13	0.769127	0.31	0.076	5.47803e-09	MnP3
Cox5a	3.23029e-13	0.462913	0.512	0.164	5.55868e-09	MnP3
Elmo2	3.29026e-13	1.12457	0.298	0.074	5.66188e-09	MnP3
Akirin2	3.31756e-13	0.42119	0.417	0.12	5.70885e-09	MnP3
Os9	3.36372e-13	0.522693	0.679	0.245	5.78829e-09	MnP3
Pole4	3.40205e-13	1.12053	0.321	0.085	5.85425e-09	MnP3
Ddx21	3.6344e-13	0.761507	0.44	0.135	6.25408e-09	MnP3
Trp53inp2	3.71088e-13	0.556491	0.321	0.081	6.38568e-09	MnP3
Trmt112	3.83799e-13	0.660651	0.452	0.14	6.60442e-09	MnP3
Zhx1	3.86824e-13	1.20954	0.298	0.073	6.65647e-09	MnP3
Srd5a3	4.04727e-13	0.970466	0.298	0.073	6.96455e-09	MnP3
Uba2	4.04942e-13	1.02302	0.298	0.074	6.96825e-09	MnP3
Llph	4.12425e-13	0.638454	0.405	0.117	7.097e-09	MnP3
Jpt1	4.2105e-13	0.297601	0.524	0.168	7.24543e-09	MnP3
Snf8	4.29379e-13	0.543758	0.357	0.096	7.38875e-09	MnP3
Scn1b	4.44163e-13	0.540741	0.298	0.073	7.64315e-09	MnP3
Lats2	4.47279e-13	0.331838	0.452	0.136	7.69677e-09	MnP3
Rell1	4.49735e-13	0.348814	0.464	0.139	7.73904e-09	MnP3
Cct8	4.90736e-13	0.536313	0.56	0.192	8.44458e-09	MnP3
Naca	4.9843e-13	0.523222	0.655	0.234	8.57698e-09	MnP3
Flcn	5.01546e-13	0.366901	0.488	0.151	8.6306e-09	MnP3
Glud1	5.47984e-13	0.706263	0.738	0.292	9.42971e-09	MnP3
Zfp91	5.56109e-13	0.407447	0.714	0.264	9.56953e-09	MnP3
Jarid2	5.72226e-13	0.627244	0.31	0.077	9.84686e-09	MnP3
Trim41	5.95882e-13	0.29551	0.286	0.067	1.02539e-08	MnP3
Mgrn1	5.98081e-13	0.705315	0.345	0.092	1.02918e-08	MnP3
Vps53	6.28599e-13	0.811179	0.25	0.055	1.08169e-08	MnP3
Ssr4	6.31573e-13	0.69853	0.452	0.139	1.08681e-08	MnP3
H2.Q4	6.36709e-13	0.380481	0.536	0.177	1.09565e-08	MnP3
Rps25	6.42249e-13	0.742897	0.988	0.612	1.10518e-08	MnP3
Rpl13a	6.51712e-13	1.13573	0.262	0.06	1.12147e-08	MnP3
Ndufa2	7.05788e-13	0.483317	0.714	0.272	1.21452e-08	MnP3
Emc10	7.43913e-13	0.982854	0.369	0.105	1.28013e-08	MnP3
Stx4a	7.57298e-13	0.296541	0.452	0.138	1.30316e-08	MnP3
Imp3	8.04138e-13	1.18998	0.31	0.08	1.38376e-08	MnP3
Rpl23a	8.09425e-13	0.57354	0.952	0.451	1.39286e-08	MnP3
Pdlim5	8.13414e-13	0.643291	0.476	0.153	1.39972e-08	MnP3
Bag6	8.81051e-13	0.23478	0.44	0.132	1.51611e-08	MnP3
Larp1	8.87625e-13	0.762798	0.405	0.122	1.52743e-08	MnP3
Gm15013	9.08499e-13	1.25131	0.31	0.08	1.56335e-08	MnP3
Atp5h	9.11058e-13	0.565402	0.726	0.274	1.56775e-08	MnP3
Eif3l	9.16049e-13	1.10724	0.357	0.101	1.57634e-08	MnP3
Cops5	9.57144e-13	0.578214	0.274	0.065	1.64705e-08	MnP3
Ran	9.81145e-13	0.495461	0.643	0.235	1.68835e-08	MnP3
Nab2	1.05024e-12	0.743965	0.274	0.065	1.80726e-08	MnP3
Slc15a4	1.09159e-12	0.439146	0.286	0.068	1.87841e-08	MnP3
Erp44	1.10228e-12	0.861821	0.369	0.105	1.89681e-08	MnP3
Col4a3bp	1.11696e-12	0.766273	0.536	0.183	1.92207e-08	MnP3
Ppig	1.1792e-12	0.150378	0.786	0.3	2.02917e-08	MnP3
Sumo2	1.21463e-12	0.73288	0.714	0.265	2.09013e-08	MnP3
Tlr2	1.22362e-12	0.539114	0.524	0.171	2.10561e-08	MnP3
Banf1	1.23113e-12	0.44948	0.393	0.114	2.11853e-08	MnP3
Cdkn1a	1.30245e-12	0.647485	0.69	0.268	2.24126e-08	MnP3
Socs3	1.33272e-12	0.848381	0.679	0.263	2.29335e-08	MnP3
X4833439L19Rik	1.35303e-12	1.00893	0.274	0.066	2.32829e-08	MnP3
Ulk2	1.42523e-12	0.830499	0.262	0.061	2.45253e-08	MnP3
Zmiz1	1.49285e-12	0.651438	0.607	0.218	2.5689e-08	MnP3
Tapbpl	1.50573e-12	1.42322	0.262	0.063	2.59107e-08	MnP3
Srp9	1.54929e-12	0.221039	0.512	0.165	2.66602e-08	MnP3
Dnajb11	1.58665e-12	0.470767	0.369	0.104	2.7303e-08	MnP3
Prkar2b	1.5994e-12	0.273128	0.321	0.081	2.75224e-08	MnP3
Kdm1a	1.61626e-12	0.405036	0.321	0.083	2.78126e-08	MnP3
Dnajc7	1.71413e-12	0.233145	0.524	0.172	2.94967e-08	MnP3
Hat1	1.71924e-12	0.805573	0.262	0.061	2.95847e-08	MnP3
Rbm26	1.72423e-12	0.679204	0.369	0.106	2.96706e-08	MnP3
Chordc1	1.78611e-12	0.479568	0.429	0.131	3.07353e-08	MnP3
Bscl2	1.81027e-12	0.717411	0.286	0.071	3.11511e-08	MnP3
Cflar	1.84438e-12	0.379428	0.679	0.25	3.17382e-08	MnP3
Ndufa6	1.86831e-12	0.519737	0.488	0.158	3.21499e-08	MnP3
Ogdh	1.87347e-12	0.257399	0.452	0.139	3.22387e-08	MnP3
Rpl30	1.87589e-12	0.675893	0.964	0.499	3.22803e-08	MnP3
Lamtor1	1.89931e-12	0.622077	0.405	0.122	3.26833e-08	MnP3
Szrd1	1.94128e-12	0.479957	0.31	0.08	3.34056e-08	MnP3
Sdha	1.95046e-12	0.403144	0.488	0.157	3.35635e-08	MnP3
2026-09-11	2.00518e-12	0.383083	0.452	0.141	3.45052e-08	MnP3
Cwc15	2.05385e-12	0.524615	0.56	0.194	3.53427e-08	MnP3
Hnrnpa3	2.10391e-12	0.447152	0.821	0.317	3.62041e-08	MnP3
Cers5	2.208e-12	0.891724	0.286	0.071	3.79952e-08	MnP3
Anapc16	2.21249e-12	0.808254	0.333	0.091	3.80724e-08	MnP3
Mitf	2.23121e-12	0.895938	0.262	0.061	3.83946e-08	MnP3
Cept1	2.2869e-12	0.664372	0.333	0.091	3.93529e-08	MnP3
Rpl24	2.35158e-12	0.588519	0.893	0.385	4.04659e-08	MnP3
Sar1a	2.46005e-12	0.224719	0.595	0.205	4.23326e-08	MnP3
Foxn3	2.46086e-12	0.857829	0.393	0.119	4.23464e-08	MnP3
Mlxip	2.57749e-12	0.159811	0.298	0.074	4.43534e-08	MnP3
Ier3	2.7093e-12	0.842061	0.738	0.345	4.66216e-08	MnP3
Nipsnap3b	2.9251e-12	0.440482	0.31	0.079	5.03351e-08	MnP3
Pkn2	2.97523e-12	0.250315	0.405	0.119	5.11978e-08	MnP3
Tcerg1	3.00395e-12	0.694509	0.357	0.103	5.1692e-08	MnP3
Chd9	3.01262e-12	1.25789	0.298	0.078	5.18411e-08	MnP3
Eef1b2	3.02713e-12	0.508231	0.917	0.406	5.20908e-08	MnP3
Nfia	3.05765e-12	0.912129	0.286	0.071	5.26161e-08	MnP3
Snrpd3	3.09036e-12	0.4625	0.464	0.148	5.31789e-08	MnP3
Pgrmc1	3.12771e-12	0.533765	0.381	0.11	5.38217e-08	MnP3
Rab35	3.15161e-12	0.563583	0.44	0.136	5.42329e-08	MnP3
Tmem9b	3.22595e-12	0.499954	0.357	0.101	5.55121e-08	MnP3
Wasl	3.33904e-12	1.20634	0.274	0.068	5.74582e-08	MnP3
Rsl1d1	3.34885e-12	1.27853	0.31	0.085	5.76271e-08	MnP3
Milr1	3.40346e-12	0.145762	0.357	0.097	5.85667e-08	MnP3
Eif3f	3.69018e-12	0.495131	0.607	0.216	6.35006e-08	MnP3
Zmiz2	3.75953e-12	0.564414	0.25	0.058	6.46941e-08	MnP3
Irak1	3.83405e-12	0.483941	0.56	0.195	6.59763e-08	MnP3
Apc	3.83894e-12	0.432685	0.357	0.1	6.60605e-08	MnP3
Slc35b1	3.98822e-12	1.05686	0.298	0.078	6.86293e-08	MnP3
Cdc123	4.01748e-12	0.449985	0.345	0.095	6.91328e-08	MnP3
Cybc1	4.05024e-12	0.44821	0.369	0.104	6.96965e-08	MnP3
Creb3	4.16189e-12	0.767117	0.298	0.077	7.16179e-08	MnP3
Capza2	4.23504e-12	0.511106	0.845	0.35	7.28766e-08	MnP3
Csnk2a1	4.24174e-12	0.404306	0.405	0.122	7.29918e-08	MnP3
Cnpy3	4.30055e-12	0.331713	0.405	0.121	7.40038e-08	MnP3
Chpt1	4.32881e-12	0.522408	0.345	0.097	7.44901e-08	MnP3
Cep170	4.50853e-12	0.254501	0.369	0.105	7.75829e-08	MnP3
Tnfrsf21	4.55145e-12	0.137969	0.369	0.103	7.83213e-08	MnP3
Peak1	4.55407e-12	0.668676	0.274	0.066	7.83664e-08	MnP3
Cherp	4.59515e-12	0.486828	0.25	0.057	7.90734e-08	MnP3
Cox7c	4.76791e-12	0.559125	0.774	0.326	8.20462e-08	MnP3
Mospd3	4.78913e-12	0.647769	0.405	0.121	8.24113e-08	MnP3
Ubqln2	4.91481e-12	1.01957	0.321	0.088	8.4574e-08	MnP3
Taf1d	4.9348e-12	0.553555	0.464	0.155	8.4918e-08	MnP3
Uso1	4.99008e-12	0.996205	0.369	0.109	8.58694e-08	MnP3
Psma2	5.15455e-12	0.348354	0.583	0.207	8.86995e-08	MnP3
Papola	5.23094e-12	0.588732	0.595	0.22	9.0014e-08	MnP3
Cdc42se2	5.27047e-12	0.182657	0.512	0.168	9.06943e-08	MnP3
Arhgdia	5.35643e-12	0.530701	0.845	0.366	9.21735e-08	MnP3
Ralbp1	5.40447e-12	0.380734	0.583	0.208	9.30001e-08	MnP3
Cuedc2	5.71907e-12	0.710336	0.286	0.073	9.84138e-08	MnP3
Ccny	6.04593e-12	0.353999	0.333	0.091	1.04038e-07	MnP3
Tacc1	6.062e-12	0.243946	0.667	0.244	1.04315e-07	MnP3
Gpr107	6.29954e-12	0.476321	0.274	0.067	1.08402e-07	MnP3
Srp14	6.60101e-12	0.428878	0.56	0.194	1.1359e-07	MnP3
Pfkfb3	6.65485e-12	0.99984	0.321	0.089	1.14517e-07	MnP3
Nck1	6.6632e-12	0.587432	0.321	0.087	1.1466e-07	MnP3
Psmb1	6.87444e-12	0.348082	0.667	0.241	1.18295e-07	MnP3
Chchd3	7.19287e-12	1.40403	0.25	0.061	1.23775e-07	MnP3
Cebpg	7.21949e-12	0.584843	0.381	0.113	1.24233e-07	MnP3
Stip1	7.30741e-12	0.17732	0.548	0.189	1.25746e-07	MnP3
Phb2	7.31398e-12	0.693736	0.321	0.089	1.25859e-07	MnP3
Mib1	7.3942e-12	0.818153	0.333	0.094	1.27239e-07	MnP3
Upf3a	7.56959e-12	0.48164	0.262	0.063	1.30257e-07	MnP3
Ubald1	7.57154e-12	0.174955	0.369	0.105	1.30291e-07	MnP3
Il6ra	7.58801e-12	0.276926	0.881	0.349	1.30574e-07	MnP3
Stx16	7.92191e-12	0.837632	0.345	0.099	1.3632e-07	MnP3
Pin4	8.16247e-12	0.991606	0.25	0.059	1.4046e-07	MnP3
D17Wsu92e	8.20908e-12	0.189479	0.536	0.18	1.41262e-07	MnP3
Acadl	8.26598e-12	1.0824	0.345	0.101	1.42241e-07	MnP3
Tex261	8.47152e-12	0.645736	0.393	0.12	1.45778e-07	MnP3
Pisd	8.96502e-12	0.756482	0.262	0.063	1.5427e-07	MnP3
Mtmr6	9.00712e-12	0.329225	0.548	0.187	1.54995e-07	MnP3
Zmpste24	9.05679e-12	0.902524	0.25	0.059	1.55849e-07	MnP3
Pcna	9.18481e-12	0.553503	0.429	0.133	1.58052e-07	MnP3
Trpm7	9.18833e-12	0.683976	0.44	0.145	1.58113e-07	MnP3
Ddx10	9.28817e-12	0.856219	0.25	0.059	1.59831e-07	MnP3
Huwe1	9.55265e-12	0.558733	0.464	0.154	1.64382e-07	MnP3
Psmb5	9.8587e-12	0.458935	0.31	0.083	1.69648e-07	MnP3
X5031439G07Rik	9.9791e-12	0.614953	0.548	0.189	1.7172e-07	MnP3
Fam114a2	1.0048e-11	0.217271	0.405	0.122	1.72905e-07	MnP3
Uqcrc2	1.01949e-11	0.431436	0.429	0.135	1.75434e-07	MnP3
Copa	1.04191e-11	0.475785	0.655	0.247	1.79293e-07	MnP3
Cct7	1.07204e-11	0.167687	0.417	0.128	1.84476e-07	MnP3
Rpl34	1.07429e-11	0.606332	0.952	0.536	1.84864e-07	MnP3
Zfp800	1.10058e-11	0.379692	0.298	0.077	1.89387e-07	MnP3
Slc31a2	1.13031e-11	0.41576	0.286	0.072	1.94504e-07	MnP3
Rps26	1.14828e-11	0.528622	0.964	0.555	1.97596e-07	MnP3
Sppl2a	1.1631e-11	0.360352	0.655	0.245	2.00147e-07	MnP3
Bmp2k	1.2217e-11	0.491893	0.429	0.134	2.1023e-07	MnP3
Psmd12	1.23692e-11	0.748211	0.345	0.1	2.12849e-07	MnP3
Ptov1	1.27634e-11	1.35688	0.25	0.061	2.19632e-07	MnP3
Lamtor5	1.27979e-11	0.522084	0.262	0.064	2.20227e-07	MnP3
Cox14	1.33836e-11	0.246495	0.357	0.101	2.30306e-07	MnP3
Rab14	1.35599e-11	0.518794	0.81	0.33	2.33339e-07	MnP3
Rnh1	1.44317e-11	0.117632	0.452	0.147	2.48341e-07	MnP3
Gng2	1.45733e-11	0.319375	0.643	0.23	2.50778e-07	MnP3
Sucla2	1.55258e-11	0.798712	0.25	0.061	2.67168e-07	MnP3
Usp48	1.60748e-11	0.847074	0.393	0.122	2.76615e-07	MnP3
Ganab	1.64528e-11	0.544889	0.417	0.131	2.83119e-07	MnP3
Creld2	1.73163e-11	0.87346	0.262	0.065	2.97978e-07	MnP3
Eif2s1	1.73233e-11	1.11214	0.262	0.066	2.98099e-07	MnP3
Emc7	1.7685e-11	0.863054	0.369	0.113	3.04324e-07	MnP3
Qars	1.88934e-11	1.03205	0.262	0.066	3.25118e-07	MnP3
Cnih1	1.98939e-11	0.864999	0.286	0.076	3.42334e-07	MnP3
Rpl37a	2.00547e-11	0.532096	0.964	0.531	3.45101e-07	MnP3
Psmc6	2.0248e-11	0.402093	0.44	0.141	3.48427e-07	MnP3
Abhd17b	2.04847e-11	0.502307	0.369	0.109	3.52501e-07	MnP3
Larp4	2.09369e-11	0.739813	0.321	0.09	3.60283e-07	MnP3
Sec62	2.09383e-11	0.301145	0.833	0.332	3.60305e-07	MnP3
Taok3	2.10867e-11	0.181473	0.667	0.245	3.6286e-07	MnP3
Ncoa1	2.13067e-11	0.440737	0.333	0.094	3.66646e-07	MnP3
Tspan14	2.28071e-11	0.378281	0.536	0.187	3.92464e-07	MnP3
Snu13	2.44198e-11	0.711122	0.452	0.152	4.20216e-07	MnP3
Mta1	2.49162e-11	1.18707	0.274	0.071	4.28759e-07	MnP3
Ssr2	2.5558e-11	0.93196	0.298	0.08	4.39801e-07	MnP3
Nt5c2	2.91992e-11	0.836066	0.262	0.065	5.0246e-07	MnP3
Nsfl1c	2.98442e-11	0.787025	0.25	0.061	5.13559e-07	MnP3
Map3k7	3.0502e-11	0.76928	0.262	0.066	5.24878e-07	MnP3
Set	3.17791e-11	0.308047	0.655	0.246	5.46855e-07	MnP3
Cox6c	3.38645e-11	0.545761	0.774	0.32	5.8274e-07	MnP3
Stat2	3.43244e-11	0.265986	0.369	0.112	5.90655e-07	MnP3
Psma3	3.44124e-11	0.407612	0.524	0.179	5.92168e-07	MnP3
Sec31a	3.4453e-11	0.397246	0.429	0.139	5.92867e-07	MnP3
Rnasel	3.46324e-11	0.325609	0.56	0.197	5.95954e-07	MnP3
Vcp	3.63939e-11	0.294986	0.631	0.236	6.26266e-07	MnP3
Psmc3	3.68492e-11	0.545201	0.369	0.113	6.34102e-07	MnP3
U2surp	3.7084e-11	0.398841	0.429	0.139	6.38142e-07	MnP3
Tardbp	3.78985e-11	0.189926	0.571	0.206	6.52158e-07	MnP3
Dync1li2	3.82563e-11	0.603687	0.274	0.071	6.58315e-07	MnP3
Ncl	3.88248e-11	0.551701	0.905	0.418	6.68096e-07	MnP3
Gm10076	3.96155e-11	0.478994	0.571	0.209	6.81704e-07	MnP3
Pim3	3.99242e-11	0.557397	0.31	0.086	6.87016e-07	MnP3
Bri3	4.10351e-11	0.404208	0.595	0.223	7.06132e-07	MnP3
Chtf8	4.20884e-11	0.167662	0.44	0.142	7.24257e-07	MnP3
Ecpas	4.21685e-11	0.640074	0.381	0.118	7.25635e-07	MnP3
Brd7	4.22356e-11	0.220452	0.333	0.094	7.26791e-07	MnP3
Tspyl2	4.46593e-11	0.658777	0.25	0.061	7.68496e-07	MnP3
Fam96a	4.50171e-11	0.876781	0.262	0.067	7.74655e-07	MnP3
Polr1d	4.55718e-11	0.171181	0.583	0.207	7.842e-07	MnP3
Mrpl24	4.68419e-11	0.29946	0.488	0.167	8.06055e-07	MnP3
Gclc	4.92825e-11	0.746291	0.31	0.088	8.48054e-07	MnP3
Ap3d1	4.94336e-11	0.362852	0.631	0.239	8.50654e-07	MnP3
X9530068E07Rik	5.15903e-11	0.224996	0.5	0.168	8.87765e-07	MnP3
Cited2	5.17512e-11	0.255134	0.75	0.301	8.90535e-07	MnP3
Pgls	5.2807e-11	0.347024	0.369	0.113	9.08702e-07	MnP3
Tmem243	5.31879e-11	0.544487	0.381	0.117	9.15257e-07	MnP3
Marcksl1	5.49345e-11	0.289858	0.857	0.408	9.45314e-07	MnP3
Srebf2	5.66119e-11	0.16522	0.417	0.132	9.74177e-07	MnP3
Vps35	5.67973e-11	0.347284	0.464	0.157	9.77368e-07	MnP3
Hspa9	5.81617e-11	0.706756	0.333	0.098	1.00085e-06	MnP3
Xaf1	5.91249e-11	0.761567	0.262	0.068	1.01742e-06	MnP3
Rbx1	5.93153e-11	0.43948	0.56	0.2	1.0207e-06	MnP3
Got1	5.94923e-11	0.855931	0.321	0.094	1.02374e-06	MnP3
Rpl38	6.00387e-11	0.583354	0.929	0.483	1.03315e-06	MnP3
Snrpe	6.04915e-11	0.300236	0.476	0.163	1.04094e-06	MnP3
Ywhab	6.09374e-11	0.448888	0.833	0.349	1.04861e-06	MnP3
Ncaph2	6.39768e-11	0.641115	0.25	0.062	1.10091e-06	MnP3
Gnl3	6.45291e-11	0.792591	0.321	0.094	1.11042e-06	MnP3
Sec23b	6.58907e-11	0.464135	0.286	0.077	1.13385e-06	MnP3
Acadsb	6.64758e-11	0.117633	0.286	0.076	1.14392e-06	MnP3
Mien1	6.76864e-11	0.326806	0.381	0.118	1.16475e-06	MnP3
Ilf3	6.85893e-11	1.14519	0.31	0.09	1.18028e-06	MnP3
Psme3	6.86582e-11	0.318492	0.417	0.133	1.18147e-06	MnP3
Aida	7.3031e-11	0.767086	0.31	0.088	1.25672e-06	MnP3
Rnf187	7.43346e-11	0.555957	0.393	0.127	1.27915e-06	MnP3
Psme1	7.47692e-11	0.363804	0.667	0.255	1.28663e-06	MnP3
Gm2000	8.02398e-11	0.908496	0.298	0.083	1.38077e-06	MnP3
Nisch	9.17792e-11	0.303881	0.69	0.274	1.57934e-06	MnP3
Tbc1d9b	9.26109e-11	0.91279	0.286	0.079	1.59365e-06	MnP3
Srek1	9.42683e-11	0.664917	0.321	0.095	1.62217e-06	MnP3
Ldah	1.03205e-10	0.533457	0.262	0.067	1.77595e-06	MnP3
Mrps18c	1.05073e-10	0.699917	0.262	0.068	1.8081e-06	MnP3
Dip2b	1.08002e-10	0.808529	0.31	0.088	1.8585e-06	MnP3
Ncoa3	1.12155e-10	0.259827	0.488	0.166	1.92997e-06	MnP3
Ctdnep1	1.13366e-10	0.263452	0.405	0.129	1.95081e-06	MnP3
Ap3b1	1.15199e-10	0.248054	0.512	0.181	1.98235e-06	MnP3
Lman2	1.1639e-10	0.141491	0.5	0.172	2.00284e-06	MnP3
Cox4i1	1.24864e-10	0.519196	0.857	0.377	2.14866e-06	MnP3
Atg5	1.25448e-10	0.219187	0.298	0.082	2.1587e-06	MnP3
Ubr5	1.26843e-10	0.139136	0.405	0.13	2.18272e-06	MnP3
Gcc1	1.28025e-10	0.626847	0.262	0.068	2.20306e-06	MnP3
Wdr83os	1.29328e-10	0.895882	0.333	0.101	2.22547e-06	MnP3
Tpp2	1.29697e-10	0.336233	0.405	0.132	2.23182e-06	MnP3
Pik3c2a	1.32925e-10	0.700292	0.25	0.064	2.28737e-06	MnP3
Zmynd8	1.36657e-10	0.657105	0.345	0.105	2.35159e-06	MnP3
Wsb1	1.39664e-10	0.473816	0.702	0.29	2.40333e-06	MnP3
Sgk3	1.39875e-10	0.650898	0.274	0.073	2.40697e-06	MnP3
Eif3m	1.3999e-10	0.603033	0.31	0.088	2.40895e-06	MnP3
Eif2ak1	1.41262e-10	0.271919	0.321	0.092	2.43084e-06	MnP3
Cbx1	1.47664e-10	0.550365	0.321	0.094	2.54101e-06	MnP3
Polr3gl	1.47861e-10	0.398825	0.262	0.068	2.54439e-06	MnP3
Rpl9.ps6	1.4997e-10	0.26333	0.679	0.259	2.58069e-06	MnP3
Dnaja2	1.5094e-10	0.33954	0.464	0.16	2.59737e-06	MnP3
Trps1	1.58853e-10	0.465647	0.345	0.103	2.73354e-06	MnP3
Zfp787	1.65823e-10	0.487268	0.25	0.063	2.85349e-06	MnP3
Nolc1	1.68384e-10	1.04616	0.298	0.086	2.89755e-06	MnP3
Cbx3	1.75216e-10	0.43651	0.536	0.197	3.01512e-06	MnP3
Impact	1.78166e-10	1.25148	0.262	0.071	3.06588e-06	MnP3
Tnpo3	1.79536e-10	0.518031	0.333	0.101	3.08946e-06	MnP3
Arsb	1.7961e-10	0.442823	0.274	0.074	3.09074e-06	MnP3
Nfyc	1.8683e-10	0.243566	0.321	0.094	3.21497e-06	MnP3
Psmb4	1.87584e-10	0.355286	0.56	0.213	3.22794e-06	MnP3
Otulinl	1.95984e-10	0.513971	0.381	0.12	3.3725e-06	MnP3
X2900097C17Rik	1.98269e-10	0.195654	0.56	0.204	3.41182e-06	MnP3
Ndufs5	2.00033e-10	0.319154	0.381	0.121	3.44217e-06	MnP3
Ptma	2.00348e-10	0.533128	1	0.627	3.44759e-06	MnP3
Zbtb7a	2.01207e-10	0.254879	0.595	0.228	3.46238e-06	MnP3
Chmp3	2.08151e-10	0.28345	0.571	0.212	3.58186e-06	MnP3
Ftl1	2.08465e-10	0.599094	0.988	0.806	3.58727e-06	MnP3
Derl2	2.10718e-10	0.969514	0.298	0.085	3.62604e-06	MnP3
Smim14	2.23629e-10	0.234773	0.512	0.182	3.84821e-06	MnP3
Elavl1	2.27538e-10	0.727133	0.321	0.096	3.91547e-06	MnP3
Ndufa10	2.29289e-10	0.938469	0.298	0.086	3.9456e-06	MnP3
Rpl8	2.31282e-10	0.363585	0.893	0.373	3.9799e-06	MnP3
M6pr	2.33276e-10	0.101773	0.69	0.26	4.01422e-06	MnP3
Cuta	2.44652e-10	0.620537	0.298	0.085	4.20996e-06	MnP3
Ak3	2.50575e-10	1.22792	0.262	0.071	4.31189e-06	MnP3
Vps18	2.65224e-10	0.201056	0.25	0.063	4.56398e-06	MnP3
Arl8b	2.66743e-10	0.628904	0.417	0.143	4.59011e-06	MnP3
Tubb2a	2.80319e-10	1.07586	0.321	0.099	4.82372e-06	MnP3
Rps15	2.80617e-10	0.464843	0.929	0.454	4.82885e-06	MnP3
Ncstn	2.90963e-10	0.313968	0.405	0.132	5.00688e-06	MnP3
Sod1	2.97029e-10	0.247513	0.786	0.316	5.11127e-06	MnP3
Zdhhc20	3.04724e-10	0.106228	0.5	0.177	5.24369e-06	MnP3
Slc25a17	3.04777e-10	0.877424	0.25	0.065	5.2446e-06	MnP3
Nap1l1	3.07411e-10	0.103549	0.798	0.315	5.28992e-06	MnP3
Drg1	3.26738e-10	0.284429	0.25	0.065	5.6225e-06	MnP3
Qrich1	3.28694e-10	0.186768	0.345	0.105	5.65616e-06	MnP3
Map2k1	3.31236e-10	0.199212	0.464	0.16	5.6999e-06	MnP3
Pbrm1	3.32522e-10	0.793869	0.452	0.164	5.72203e-06	MnP3
Tmem219	3.38863e-10	0.100356	0.321	0.094	5.83115e-06	MnP3
St3gal1	3.42503e-10	0.400158	0.464	0.165	5.89379e-06	MnP3
Bach1	3.43505e-10	0.344373	0.667	0.267	5.91103e-06	MnP3
Fxr2	3.46365e-10	0.345977	0.333	0.101	5.96024e-06	MnP3
Parp14	3.52487e-10	0.390506	0.357	0.11	6.0656e-06	MnP3
Fnbp1	3.72468e-10	0.376817	0.655	0.259	6.40942e-06	MnP3
Coro7	3.98315e-10	0.695257	0.298	0.086	6.8542e-06	MnP3
Gm10269	4.13084e-10	0.707497	0.298	0.086	7.10836e-06	MnP3
Tank	4.15821e-10	0.135775	0.405	0.134	7.15545e-06	MnP3
Rbbp4	4.23886e-10	0.301607	0.583	0.221	7.29423e-06	MnP3
Stt3b	4.37272e-10	0.582458	0.369	0.119	7.52457e-06	MnP3
Atp5b	4.38046e-10	0.304429	0.548	0.205	7.53789e-06	MnP3
Ssh3	4.69732e-10	0.272987	0.298	0.084	8.08315e-06	MnP3
Gpatch8	4.78806e-10	0.362272	0.298	0.085	8.23929e-06	MnP3
Rps6	4.88572e-10	0.413463	0.952	0.486	8.40734e-06	MnP3
Ube2l3	5.02627e-10	0.227471	0.738	0.297	8.6492e-06	MnP3
Psme4	5.05988e-10	0.828126	0.357	0.116	8.70705e-06	MnP3
Smim15	5.44356e-10	0.220113	0.286	0.08	9.36729e-06	MnP3
Hadhb	5.44433e-10	0.453038	0.345	0.108	9.36861e-06	MnP3
Sf3b4	5.63343e-10	0.122637	0.357	0.111	9.69401e-06	MnP3
Degs1	5.71251e-10	0.320948	0.5	0.179	9.83009e-06	MnP3
Zfp326	5.9387e-10	0.665515	0.286	0.083	1.02193e-05	MnP3
Polr2j	6.1562e-10	0.733926	0.25	0.066	1.05936e-05	MnP3
Gla	6.38675e-10	0.160701	0.488	0.171	1.09903e-05	MnP3
Ppp3cb	6.61817e-10	0.278638	0.381	0.125	1.13885e-05	MnP3
Psma6	6.67132e-10	0.214096	0.429	0.148	1.148e-05	MnP3
Pfdn5	6.79666e-10	0.256164	0.774	0.318	1.16957e-05	MnP3
Sod2	6.82743e-10	0.227981	0.5	0.186	1.17486e-05	MnP3
Atf6	6.92181e-10	0.536806	0.321	0.098	1.19111e-05	MnP3
Tomm20	7.17537e-10	0.158381	0.464	0.163	1.23474e-05	MnP3
Smu1	7.30506e-10	0.223507	0.333	0.103	1.25705e-05	MnP3
Mga	7.55973e-10	0.224599	0.357	0.113	1.30088e-05	MnP3
Rbbp7	7.69868e-10	1.07726	0.298	0.09	1.32479e-05	MnP3
Ptbp1	7.76653e-10	0.197928	0.524	0.196	1.33646e-05	MnP3
Rala	7.79246e-10	0.158249	0.452	0.157	1.34093e-05	MnP3
Rgs18	7.91644e-10	0.19986	0.381	0.121	1.36226e-05	MnP3
Cmpk1	7.97749e-10	0.518346	0.429	0.151	1.37277e-05	MnP3
Hacd4	8.08381e-10	0.161026	0.738	0.288	1.39106e-05	MnP3
Acly	8.20939e-10	0.447292	0.381	0.127	1.41267e-05	MnP3
Rpl35a	8.23563e-10	0.565171	0.94	0.565	1.41719e-05	MnP3
Tgfbr2	8.48994e-10	0.338835	0.702	0.295	1.46095e-05	MnP3
Epn1	8.7722e-10	0.294472	0.452	0.159	1.50952e-05	MnP3
Zfp703	8.81603e-10	0.886962	0.429	0.157	1.51706e-05	MnP3
Rab3gap1	9.11184e-10	0.382042	0.262	0.072	1.56797e-05	MnP3
Trappc2l	1.04276e-09	0.965813	0.262	0.074	1.79438e-05	MnP3
Trio	1.09662e-09	1.49973	0.274	0.078	1.88707e-05	MnP3
Agps	1.10106e-09	0.322515	0.31	0.092	1.8947e-05	MnP3
Prkaca	1.11812e-09	0.811392	0.25	0.068	1.92407e-05	MnP3
Tcf12	1.12859e-09	1.31826	0.262	0.076	1.94208e-05	MnP3
C330007P06Rik	1.13893e-09	0.654014	0.262	0.072	1.95988e-05	MnP3
Capns1	1.16635e-09	0.372543	0.643	0.259	2.00705e-05	MnP3
Dync1h1	1.20591e-09	0.745745	0.417	0.145	2.07512e-05	MnP3
Gm16286	1.24639e-09	0.145816	0.333	0.103	2.14479e-05	MnP3
Kbtbd2	1.30145e-09	1.05158	0.286	0.082	2.23953e-05	MnP3
Man1a2	1.38312e-09	0.459808	0.345	0.111	2.38007e-05	MnP3
Rpl27.ps3	1.39045e-09	0.516602	0.31	0.094	2.39268e-05	MnP3
Dnajb4	1.39111e-09	0.814428	0.345	0.114	2.39383e-05	MnP3
Ube2z	1.44328e-09	0.13847	0.345	0.11	2.4836e-05	MnP3
Csnk2a2	1.49588e-09	0.303437	0.333	0.106	2.5741e-05	MnP3
Dad1	1.55856e-09	0.604083	0.464	0.173	2.68196e-05	MnP3
Dag1	1.56392e-09	0.892854	0.25	0.069	2.69119e-05	MnP3
Mapk1	1.58944e-09	0.114374	0.536	0.199	2.7351e-05	MnP3
Tulp4	1.66364e-09	0.631347	0.357	0.118	2.86279e-05	MnP3
Pdha1	1.68362e-09	0.622224	0.333	0.107	2.89717e-05	MnP3
Stau1	1.75771e-09	0.198103	0.274	0.079	3.02466e-05	MnP3
Sumo1	1.79264e-09	0.322331	0.488	0.181	3.08478e-05	MnP3
Sord	1.89929e-09	0.447606	0.25	0.068	3.2683e-05	MnP3
Kat7	1.91383e-09	0.459805	0.274	0.079	3.29332e-05	MnP3
Metrnl	1.98544e-09	0.107902	0.595	0.228	3.41655e-05	MnP3
Dpm2	1.99306e-09	0.277662	0.333	0.105	3.42966e-05	MnP3
Lrrc59	2.05943e-09	0.645461	0.25	0.068	3.54386e-05	MnP3
Cpsf2	2.09038e-09	0.178096	0.286	0.084	3.59712e-05	MnP3
Ddb1	2.10414e-09	0.542664	0.321	0.102	3.62081e-05	MnP3
Zfp638	2.13147e-09	0.15067	0.464	0.167	3.66783e-05	MnP3
Sirt1	2.14944e-09	0.601267	0.381	0.134	3.69875e-05	MnP3
P4ha1	2.15584e-09	0.357007	0.333	0.108	3.70977e-05	MnP3
Rps13	2.19443e-09	0.457965	0.964	0.596	3.77618e-05	MnP3
Ccr2	2.30691e-09	0.357966	0.274	0.079	3.96973e-05	MnP3
Ltbr	2.30902e-09	0.165726	0.345	0.109	3.97335e-05	MnP3
Mapre1	2.32317e-09	0.238855	0.738	0.316	3.99772e-05	MnP3
Eif4e3	2.34307e-09	0.703808	0.274	0.08	4.03195e-05	MnP3
Fnip1	2.38078e-09	0.121143	0.583	0.227	4.09685e-05	MnP3
Ube2e1	2.43233e-09	0.572063	0.274	0.08	4.18556e-05	MnP3
Ndfip1	2.53911e-09	0.290105	0.333	0.105	4.3693e-05	MnP3
Thoc7	2.54841e-09	0.824524	0.274	0.08	4.3853e-05	MnP3
Rnf5	2.63078e-09	0.36127	0.333	0.106	4.52705e-05	MnP3
Rps3	2.95104e-09	0.443937	0.917	0.494	5.07814e-05	MnP3
Gm11808	3.01141e-09	0.404387	0.893	0.428	5.18203e-05	MnP3
Gnb1	3.01443e-09	0.346049	0.845	0.384	5.18723e-05	MnP3
Bcat2	3.01553e-09	0.337951	0.25	0.07	5.18913e-05	MnP3
Aaed1	3.05802e-09	0.598376	0.333	0.104	5.26224e-05	MnP3
Atad1	3.08007e-09	0.680538	0.25	0.07	5.30018e-05	MnP3
Atp5j	3.08887e-09	0.360063	0.512	0.196	5.31533e-05	MnP3
Ankle2	3.3711e-09	0.348538	0.286	0.085	5.801e-05	MnP3
Eny2	3.37294e-09	0.730755	0.274	0.082	5.80416e-05	MnP3
Slc25a5	3.417e-09	0.381849	0.75	0.322	5.87997e-05	MnP3
Mbtps1	3.68294e-09	0.328391	0.274	0.08	6.33761e-05	MnP3
Emc2	3.70932e-09	0.461018	0.274	0.081	6.38299e-05	MnP3
Nckap1l	3.79112e-09	0.305026	0.583	0.225	6.52376e-05	MnP3
Atp6v1d	3.83519e-09	0.261244	0.5	0.189	6.59959e-05	MnP3
Psma1	3.90308e-09	0.5871	0.333	0.109	6.71642e-05	MnP3
Mtdh	3.90756e-09	0.309415	0.619	0.257	6.72412e-05	MnP3
Vdac2	3.91977e-09	0.290373	0.56	0.22	6.74513e-05	MnP3
Pfdn2	3.96768e-09	0.260285	0.321	0.103	6.82758e-05	MnP3
Nipsnap2	4.11161e-09	0.720136	0.262	0.076	7.07526e-05	MnP3
Fbxo30	4.13169e-09	0.688014	0.25	0.071	7.10981e-05	MnP3
Spcs1	4.26328e-09	0.326292	0.44	0.161	7.33625e-05	MnP3
Cpeb4	4.26336e-09	0.124376	0.405	0.141	7.3364e-05	MnP3
Lamtor2	4.53651e-09	0.116817	0.274	0.08	7.80643e-05	MnP3
Golph3	4.61251e-09	0.281322	0.631	0.251	7.93721e-05	MnP3
Golga4	4.61295e-09	0.155496	0.369	0.125	7.93797e-05	MnP3
Anp32b	4.66818e-09	0.375962	0.631	0.262	8.033e-05	MnP3
Rabggtb	4.73214e-09	0.462323	0.25	0.071	8.14306e-05	MnP3
Rpl36a.ps1	4.89314e-09	0.799775	0.25	0.071	8.42011e-05	MnP3
Dync1i2	4.90262e-09	0.210594	0.631	0.26	8.43643e-05	MnP3
Ppp3r1	4.92556e-09	0.23792	0.429	0.154	8.4759e-05	MnP3
Fkbp3	4.93886e-09	1.09723	0.274	0.083	8.4988e-05	MnP3
Fam76a	5.25547e-09	0.436285	0.369	0.127	9.04361e-05	MnP3
Uba5	5.31884e-09	0.665364	0.262	0.077	9.15265e-05	MnP3
Tgoln1	5.42645e-09	0.271743	0.702	0.303	9.33783e-05	MnP3
Minos1	5.65434e-09	0.152879	0.417	0.15	9.72999e-05	MnP3
Dnttip2	5.66145e-09	0.355697	0.31	0.098	9.74223e-05	MnP3
Bzw1	5.79471e-09	0.458009	0.69	0.307	9.97154e-05	MnP3
Pebp1	5.87652e-09	0.650554	0.333	0.11	0.000101123	MnP3
Wasf2	6.11554e-09	0.283466	0.69	0.294	0.000105236	MnP3
Prmt1	6.3244e-09	0.303683	0.25	0.071	0.00010883	MnP3
Slc25a24	6.33046e-09	0.52646	0.286	0.087	0.000108935	MnP3
X2510039O18Rik	7.17472e-09	0.193229	0.405	0.141	0.000123463	MnP3
Pnpla8	7.40451e-09	0.279192	0.298	0.093	0.000127417	MnP3
Snrpd2	7.50188e-09	1.07671	0.262	0.08	0.000129092	MnP3
Mxd4	7.55537e-09	0.263465	0.44	0.162	0.000130013	MnP3
Bcap31	7.6155e-09	0.32183	0.488	0.188	0.000131048	MnP3
Clcn4	7.65965e-09	0.323688	0.357	0.121	0.000131807	MnP3
Copb2	7.69587e-09	0.499077	0.357	0.122	0.00013243	MnP3
Zfr	7.93454e-09	0.311011	0.464	0.176	0.000136538	MnP3
Rbm8a	8.16474e-09	0.539991	0.44	0.164	0.000140499	MnP3
Kpnb1	8.38253e-09	0.228982	0.452	0.17	0.000144247	MnP3
Uqcrh	9.00387e-09	0.27106	0.821	0.36	0.000154939	MnP3
Commd7	9.23937e-09	0.191793	0.274	0.082	0.000158991	MnP3
Ccng1	9.2693e-09	0.182101	0.345	0.116	0.000159506	MnP3
Eif3g	9.3847e-09	0.736542	0.274	0.084	0.000161492	MnP3
Zranb2	9.41222e-09	0.368557	0.333	0.111	0.000161966	MnP3
Dazap1	1.07169e-08	0.251499	0.357	0.122	0.000184417	MnP3
Gm10036	1.10547e-08	0.92656	0.31	0.101	0.000190229	MnP3
Tcp1	1.13455e-08	0.243131	0.44	0.164	0.000195233	MnP3
Slc38a10	1.1435e-08	0.39421	0.298	0.095	0.000196773	MnP3
Diaph2	1.15649e-08	0.409614	0.274	0.083	0.000199009	MnP3
Jmjd1c	1.16616e-08	0.254885	0.595	0.244	0.000200673	MnP3
Tmem2	1.19445e-08	0.513922	0.262	0.078	0.000205542	MnP3
Ylpm1	1.20583e-08	0.910221	0.25	0.075	0.0002075	MnP3
Denr	1.28525e-08	0.358249	0.298	0.094	0.000221167	MnP3
Rdx	1.29513e-08	0.237113	0.464	0.176	0.000222866	MnP3
Hgsnat	1.35904e-08	0.158785	0.429	0.156	0.000233864	MnP3
Rmnd5a	1.37854e-08	0.162254	0.393	0.139	0.000237219	MnP3
Ubxn6	1.38394e-08	0.201464	0.25	0.073	0.000238148	MnP3
Mlf2	1.39421e-08	0.177821	0.56	0.225	0.000239916	MnP3
Yipf5	1.53772e-08	0.447351	0.274	0.085	0.000264611	MnP3
Sde2	1.54075e-08	0.276784	0.476	0.187	0.000265133	MnP3
Ppp1r10	1.54415e-08	0.24743	0.417	0.153	0.000265718	MnP3
U2af2	1.57465e-08	0.338635	0.702	0.307	0.000270965	MnP3
Krcc1	1.64163e-08	0.135237	0.429	0.158	0.000282492	MnP3
Ostm1	1.68394e-08	0.62424	0.25	0.073	0.000289772	MnP3
Il2rg	1.73376e-08	0.240207	0.44	0.163	0.000298345	MnP3
Tiprl	1.74328e-08	0.191077	0.357	0.125	0.000299983	MnP3
Hexb	1.75216e-08	0.338006	0.405	0.149	0.000301512	MnP3
Eif3a	1.75688e-08	0.215612	0.81	0.362	0.000302324	MnP3
Zdhhc5	1.78667e-08	0.467836	0.274	0.085	0.00030745	MnP3
Ier3ip1	1.88319e-08	0.170644	0.429	0.16	0.000324059	MnP3
Nrbf2	1.98001e-08	0.214564	0.262	0.079	0.000340721	MnP3
X1700020I14Rik	2.04884e-08	0.310956	0.429	0.162	0.000352565	MnP3
Gm8186	2.0903e-08	0.50631	0.298	0.097	0.000359698	MnP3
Zwint	2.14476e-08	0.30888	0.25	0.074	0.00036907	MnP3
Eef2	2.26219e-08	0.355225	0.905	0.445	0.000389277	MnP3
Reep5	2.36172e-08	0.40978	0.786	0.36	0.000406405	MnP3
Srsf2	2.65816e-08	0.219155	0.845	0.406	0.000457416	MnP3
Btbd1	2.6764e-08	0.595328	0.298	0.099	0.000460555	MnP3
Atg12	2.747e-08	0.20184	0.321	0.107	0.000472704	MnP3
Ptms	2.81358e-08	0.445061	0.762	0.347	0.000484161	MnP3
Sarnp	2.94536e-08	0.403173	0.31	0.104	0.000506837	MnP3
Hnrnpr	3.16065e-08	0.44501	0.274	0.088	0.000543885	MnP3
Lgals9	3.26519e-08	0.239637	0.56	0.228	0.000561874	MnP3
Map4k4	3.58419e-08	0.322428	0.476	0.188	0.000616768	MnP3
Inpp5k	3.69874e-08	0.191647	0.274	0.085	0.00063648	MnP3
Rpl18	4.0045e-08	0.289875	0.869	0.399	0.000689094	MnP3
Stag1	4.00634e-08	0.441283	0.31	0.104	0.000689411	MnP3
Rab1a	4.26554e-08	0.559171	0.702	0.319	0.000734015	MnP3
Errfi1	4.42134e-08	0.821399	0.298	0.101	0.000760823	MnP3
Nedd8	4.55819e-08	0.143177	0.631	0.271	0.000784373	MnP3
Naa60	4.57539e-08	0.377818	0.345	0.122	0.000787334	MnP3
Ube2m	4.59177e-08	0.567599	0.333	0.117	0.000790151	MnP3
Sec24c	4.80157e-08	0.15246	0.298	0.098	0.000826253	MnP3
Ndufb4	4.87887e-08	0.17824	0.274	0.088	0.000839555	MnP3
Mdm2	5.18928e-08	0.310599	0.488	0.199	0.000892972	MnP3
Rab21	5.34371e-08	0.127424	0.56	0.228	0.000919546	MnP3
Eif3b	5.35205e-08	0.465496	0.31	0.106	0.000920981	MnP3
Ggnbp2	5.40662e-08	0.270977	0.679	0.296	0.000930371	MnP3
Oat	5.58264e-08	0.461724	0.429	0.169	0.000960661	MnP3
Nfe2l1	5.77327e-08	0.135205	0.298	0.098	0.000993465	MnP3
Cfdp1	5.89599e-08	0.755318	0.25	0.078	0.00101458	MnP3
Krit1	6.0442e-08	0.114942	0.274	0.087	0.00104009	MnP3
Skp1a	6.56701e-08	0.393697	0.524	0.215	0.00113005	MnP3
Rpl22l1	7.20594e-08	0.166266	0.488	0.192	0.00124	MnP3
Ndufa7	7.66803e-08	0.142769	0.512	0.208	0.00131952	MnP3
Ddi2	7.69556e-08	0.672685	0.274	0.089	0.00132425	MnP3
Znrf2	7.76093e-08	0.648053	0.298	0.1	0.0013355	MnP3
Rwdd1	7.87896e-08	0.199775	0.31	0.105	0.00135581	MnP3
Ap1g1	8.10877e-08	0.195333	0.405	0.154	0.00139536	MnP3
Ddx42	8.18392e-08	0.624307	0.286	0.097	0.00140829	MnP3
Wbp11	8.23287e-08	0.248695	0.393	0.146	0.00141671	MnP3
Ipo7	8.88593e-08	0.506692	0.381	0.145	0.00152909	MnP3
Map3k8	8.98643e-08	0.713787	0.298	0.102	0.00154638	MnP3
Itch	9.08456e-08	0.554952	0.393	0.149	0.00156327	MnP3
Pdcd6ip	9.42865e-08	0.23318	0.5	0.208	0.00162248	MnP3
Ndufs4	9.69799e-08	0.292454	0.262	0.083	0.00166883	MnP3
Dnajc1	1.02949e-07	0.300303	0.286	0.095	0.00177154	MnP3
Sugt1	1.05421e-07	0.192609	0.44	0.171	0.00181409	MnP3
Reep3	1.0633e-07	0.132873	0.714	0.319	0.00182972	MnP3
Hps3	1.07689e-07	0.225294	0.274	0.088	0.00185312	MnP3
Micu2	1.1903e-07	0.233322	0.345	0.125	0.00204826	MnP3
Topors	1.28539e-07	0.650017	0.321	0.114	0.00221189	MnP3
Upf1	1.34015e-07	0.19339	0.333	0.118	0.00230613	MnP3
Vapa	1.4275e-07	0.110497	0.667	0.294	0.00245644	MnP3
Bub3	1.43568e-07	0.109967	0.274	0.091	0.00247052	MnP3
Ranbp9	1.44114e-07	0.336719	0.298	0.101	0.00247991	MnP3
Synj1	1.47556e-07	0.202601	0.56	0.239	0.00253914	MnP3
Map7d1	1.53919e-07	0.152379	0.56	0.237	0.00264863	MnP3
Pik3r1	1.58459e-07	0.148393	0.56	0.235	0.00272675	MnP3
Atp5f1	1.77107e-07	0.174975	0.583	0.249	0.00304766	MnP3
Pigs	1.81313e-07	0.424805	0.274	0.092	0.00312004	MnP3
Dhx36	1.81409e-07	0.265699	0.274	0.092	0.00312168	MnP3
Atp6v0b	1.82672e-07	0.1441	0.821	0.384	0.00314342	MnP3
Dhx15	1.83554e-07	0.16466	0.488	0.202	0.0031586	MnP3
Btbd7	1.94071e-07	0.146848	0.321	0.115	0.00333958	MnP3
Tram1	1.97177e-07	0.112988	0.452	0.18	0.00339302	MnP3
Eif2s3x	1.99165e-07	0.280283	0.369	0.14	0.00342723	MnP3
Slc6a6	2.15251e-07	0.135736	0.798	0.368	0.00370405	MnP3
Agfg1	2.27573e-07	0.255792	0.357	0.134	0.00391607	MnP3
Zeb2	2.4684e-07	0.13696	0.786	0.395	0.00424762	MnP3
Cyth4	2.49093e-07	0.102877	0.714	0.32	0.00428639	MnP3
Cers2	2.65363e-07	0.154036	0.643	0.286	0.00456636	MnP3
Oser1	2.7131e-07	0.155661	0.369	0.141	0.00466871	MnP3
Ing2	2.95462e-07	0.119608	0.286	0.098	0.00508432	MnP3
Ptp4a2	2.96558e-07	0.297639	0.94	0.509	0.00510317	MnP3
Calm1	3.09565e-07	0.436777	0.929	0.677	0.00532699	MnP3
2026-09-07	3.20641e-07	0.154652	0.786	0.353	0.00551758	MnP3
Fam168a	3.21644e-07	0.430823	0.274	0.094	0.00553485	MnP3
Rbm6	3.34271e-07	0.670083	0.321	0.12	0.00575214	MnP3
Gm9493	3.37179e-07	0.306079	0.31	0.11	0.00580218	MnP3
Pcyt1a	3.54011e-07	0.276189	0.429	0.176	0.00609183	MnP3
Trp53	3.68372e-07	0.671452	0.262	0.09	0.00633895	MnP3
Gps2	3.72338e-07	0.274506	0.333	0.122	0.00640718	MnP3
Ppp2r5e	4.21785e-07	0.399709	0.274	0.095	0.00725808	MnP3
Uggt1	4.52801e-07	0.154723	0.286	0.1	0.0077918	MnP3
Brwd1	4.52832e-07	0.324867	0.286	0.1	0.00779234	MnP3
Brd3	4.65087e-07	0.142222	0.25	0.082	0.00800322	MnP3
Anapc11	4.74428e-07	0.333277	0.25	0.083	0.00816395	MnP3
Utp3	4.84813e-07	0.138383	0.357	0.138	0.00834266	MnP3
Ppp2r1a	4.95863e-07	0.115941	0.417	0.167	0.00853281	MnP3
Fcgr3	4.97326e-07	0.32155	0.917	0.49	0.00855798	MnP3
Fam76b	5.02334e-07	0.215231	0.262	0.088	0.00864416	MnP3
Eif1b	5.07874e-07	0.27201	0.262	0.088	0.0087395	MnP3
Smc3	5.11527e-07	0.135499	0.393	0.158	0.00880236	MnP3
Nr4a1	5.38086e-07	0.250371	0.774	0.41	0.00925939	MnP3
Rps21	5.55072e-07	0.321783	0.917	0.507	0.00955168	MnP3
Acsl5	5.72042e-07	0.150647	0.321	0.119	0.0098437	MnP3
Atp5d	5.74351e-07	0.182406	0.369	0.146	0.00988342	MnP3
Pink1	5.81741e-07	0.506394	0.274	0.095	0.0100106	MnP3
Sqstm1	6.17748e-07	0.41949	0.893	0.529	0.0106302	MnP3
Abracl	6.6782e-07	0.177222	0.429	0.177	0.0114919	MnP3
Cct3	7.52704e-07	0.218756	0.262	0.091	0.0129525	MnP3
Pdhb	7.70528e-07	0.100204	0.298	0.109	0.0132593	MnP3
Tmem248	7.80822e-07	0.111212	0.333	0.125	0.0134364	MnP3
Tmem128	9.07813e-07	0.291693	0.25	0.085	0.0156216	MnP3
Gid8	9.1849e-07	0.348716	0.25	0.084	0.0158054	MnP3
Phf5a	9.41031e-07	0.378288	0.262	0.091	0.0161933	MnP3
Ubr2	9.89542e-07	0.32034	0.381	0.157	0.017028	MnP3
H2afv	9.9074e-07	0.152074	0.286	0.102	0.0170487	MnP3
Irgm1	1.03347e-06	0.202632	0.262	0.09	0.017784	MnP3
Tmem59	1.0384e-06	0.173346	0.774	0.358	0.0178688	MnP3
Slc20a1	1.07337e-06	0.744385	0.31	0.119	0.0184706	MnP3
Pafah1b2	1.14004e-06	0.344592	0.25	0.086	0.0196178	MnP3
Med15	1.22549e-06	0.206252	0.25	0.086	0.0210882	MnP3
Yeats4	1.23791e-06	0.292079	0.345	0.133	0.021302	MnP3
Arl6ip1	1.40972e-06	0.236334	0.869	0.449	0.0242585	MnP3
Naga	1.45568e-06	0.409813	0.286	0.106	0.0250494	MnP3
Setd3	1.69709e-06	0.108071	0.25	0.087	0.0292035	MnP3
Mrpl52	1.71222e-06	0.435225	0.262	0.094	0.029464	MnP3
Cox20	1.80975e-06	0.654389	0.298	0.114	0.0311421	MnP3
Nfya	1.89507e-06	0.182752	0.262	0.092	0.0326104	MnP3
Hnrnpab	2.0444e-06	0.236787	0.619	0.299	0.03518	MnP3
Lsm12	2.0555e-06	0.32071	0.274	0.099	0.0353711	MnP3
Gpx1	2.17692e-06	0.380063	0.929	0.572	0.0374604	MnP3
Ivns1abp	2.38022e-06	0.180577	0.476	0.206	0.0409589	MnP3
Kctd12	2.59007e-06	0.20552	0.905	0.529	0.0445699	MnP3
Phlda1	2.62232e-06	0.56106	0.5	0.248	0.045125	MnP3
Mrpl18	2.73e-06	0.256868	0.25	0.088	0.0469778	MnP3
Ift20	2.77887e-06	0.309884	0.286	0.109	0.0478188	MnP3
Tomm7	2.93338e-06	0.211817	0.69	0.321	0.0504777	MnP3
Nasp	2.97419e-06	0.127037	0.274	0.101	0.0511799	MnP3
Rpl41	3.0225e-06	0.292824	0.917	0.48	0.0520112	MnP3
Mbtd1	3.20273e-06	0.254791	0.25	0.089	0.0551126	MnP3
Taf6l	3.40916e-06	0.148741	0.298	0.113	0.0586648	MnP3
Coa5	3.70521e-06	0.111351	0.31	0.121	0.0637593	MnP3
Copg1	4.07128e-06	0.522578	0.25	0.091	0.0700586	MnP3
Chmp2b	4.29275e-06	0.663052	0.262	0.1	0.0738697	MnP3
Icam1	4.34681e-06	0.243734	0.429	0.2	0.0748	MnP3
Rpl17	5.55665e-06	0.207681	0.964	0.709	0.0956188	MnP3
Dcun1d5	6.1634e-06	0.307921	0.25	0.092	0.10606	MnP3
Nup153	6.37544e-06	0.110869	0.274	0.104	0.109709	MnP3
Gadd45g	7.04144e-06	0.703015	0.345	0.148	0.121169	MnP3
Wdr26	7.48977e-06	0.105527	0.81	0.402	0.128884	MnP3
Sh3glb1	8.38551e-06	0.166193	0.893	0.477	0.144298	MnP3
Yipf1	8.4385e-06	0.328339	0.25	0.093	0.14521	MnP3
Suz12	8.74867e-06	0.19922	0.286	0.111	0.150547	MnP3
Pcm1	8.75589e-06	0.396168	0.25	0.094	0.150671	MnP3
Ucp2	1.12573e-05	0.322776	1	0.713	0.193715	MnP3
Snap29	1.13007e-05	0.166907	0.274	0.106	0.194462	MnP3
Klf6	1.62962e-05	0.633147	0.964	0.73	0.280426	MnP3
Rpl9	1.66334e-05	0.25874	0.917	0.521	0.286228	MnP3
Rpl37	1.83698e-05	0.300868	0.929	0.558	0.316108	MnP3
Fmr1	1.8549e-05	0.353736	0.286	0.115	0.319191	MnP3
Tnpo1	2.29441e-05	0.187657	0.321	0.136	0.394821	MnP3
Aes	2.4504e-05	0.117543	0.833	0.423	0.421664	MnP3
Aim2	2.6143e-05	0.162869	0.25	0.095	0.44987	MnP3
Rplp0	2.90449e-05	0.160139	0.869	0.473	0.499805	MnP3
Ubash3b	3.76889e-05	0.134302	0.274	0.111	0.64855	MnP3
Rac1	4.00414e-05	0.358669	0.929	0.534	0.689033	MnP3
Dnaja1	4.45485e-05	0.112495	0.952	0.65	0.76659	MnP3
Cd47	5.24009e-05	0.135422	0.798	0.416	0.901714	MnP3
Myo1g	6.94061e-05	0.171135	0.286	0.121	1	MnP3
Srp19	7.67718e-05	0.662031	0.262	0.113	1	MnP3
Mpc2	8.48015e-05	0.210574	0.31	0.137	1	MnP3
Klf10	0.000100071	0.252978	0.31	0.137	1	MnP3
Gm42418	0.000104967	0.157377	0.976	0.702	1	MnP3
Rpl18a	0.000106907	0.248615	0.893	0.538	1	MnP3
Sbno2	0.000110225	0.201458	0.619	0.338	1	MnP3
Eif1ax	0.000117098	0.113817	0.25	0.106	1	MnP3
Rps16	0.000123026	0.183917	0.917	0.563	1	MnP3
Appl1	0.000124006	0.18422	0.262	0.113	1	MnP3
Klf2	0.000129182	0.380733	0.821	0.531	1	MnP3
Calm2	0.000135843	0.163155	0.869	0.498	1	MnP3
BC005537	0.000159264	0.179922	0.81	0.466	1	MnP3
Fcer1g	0.000293972	0.266129	1	0.717	1	MnP3
Tlk2	0.000330658	0.116802	0.262	0.119	1	MnP3
Rapgef6	0.000591482	0.152443	0.393	0.198	1	MnP3
Morf4l1	0.00133707	0.202734	0.905	0.6	1	MnP3
Rbm42	0.0017226	0.267327	0.417	0.22	1	MnP3
Sparc	0	7.95555	0.979	0.036	0	Stromal
Plpp3	0	8.18459	0.957	0.019	0	Stromal
Fstl1	0	7.89117	0.947	0.025	0	Stromal
Serping1	0	7.77922	0.92	0.027	0	Stromal
Serpinh1	0	7.76119	0.893	0.009	0	Stromal
Cavin1	0	6.35037	0.898	0.015	0	Stromal
C1s1	0	7.56932	0.888	0.01	0	Stromal
Col6a1	0	7.65245	0.893	0.017	0	Stromal
Col1a2	0	8.04221	0.936	0.067	0	Stromal
Dpt	0	7.81368	0.888	0.02	0	Stromal
Nid1	0	7.67989	0.872	0.009	0	Stromal
Col1a1	0	7.9376	0.914	0.053	0	Stromal
Col14a1	0	7.67078	0.872	0.013	0	Stromal
Mmp2	0	7.91035	0.872	0.014	0	Stromal
Cd34	0	6.07808	0.914	0.063	0	Stromal
Mfap5	0	7.99854	0.856	0.01	0	Stromal
Col6a2	0	7.47265	0.861	0.016	0	Stromal
Antxr1	0	7.98261	0.85	0.006	0	Stromal
Nfix	0	5.89414	0.882	0.042	0	Stromal
Clec3b	0	7.62661	0.866	0.027	0	Stromal
Dcn	0	8.13352	0.904	0.066	0	Stromal
Axl	0	6.45468	0.85	0.019	0	Stromal
C1ra	0	6.50421	0.845	0.018	0	Stromal
Apod	0	8.04515	0.834	0.011	0	Stromal
Col5a2	0	7.91846	0.829	0.006	0	Stromal
Nbl1	0	7.25248	0.834	0.011	0	Stromal
Fbn1	0	7.43634	0.829	0.01	0	Stromal
Ogn	0	8.40617	0.824	0.007	0	Stromal
Col5a1	0	7.80799	0.818	0.005	0	Stromal
Abi3bp	0	6.16225	0.829	0.017	0	Stromal
Lum	0	8.09642	0.818	0.007	0	Stromal
Rhoj	0	7.31491	0.813	0.008	0	Stromal
Tnxb	0	8.53808	0.807	0.005	0	Stromal
Rnase4	0	5.30508	0.845	0.044	0	Stromal
Ddr2	0	7.45031	0.802	0.004	0	Stromal
Islr	0	8.45507	0.802	0.004	0	Stromal
Mmp14	0	6.57205	0.802	0.01	0	Stromal
Bmp1	0	6.8035	0.797	0.006	0	Stromal
Fbln1	0	7.95953	0.797	0.007	0	Stromal
Serpinf1	0	7.25694	0.807	0.017	0	Stromal
Aebp1	0	8.4652	0.791	0.002	0	Stromal
Cxcl12	0	6.80683	0.802	0.015	0	Stromal
Id3	0	5.6919	0.813	0.027	0	Stromal
Fbln5	0	8.16082	0.786	0.003	0	Stromal
Nfib	0	7.59255	0.786	0.005	0	Stromal
Mxra8	0	7.52073	0.781	0.003	0	Stromal
Efemp1	0	8.43728	0.781	0.005	0	Stromal
S100a16	0	6.62092	0.775	0.005	0	Stromal
Tgfbr3	0	6.18643	0.781	0.013	0	Stromal
Ppic	0	8.96597	0.77	0.003	0	Stromal
Fbln2	0	7.34126	0.765	0.004	0	Stromal
Ltbp4	0	8.08741	0.765	0.004	0	Stromal
Sod3	0	7.98515	0.77	0.009	0	Stromal
Pam	0	4.67694	0.786	0.031	0	Stromal
Cnn3	0	6.03284	0.765	0.012	0	Stromal
Pdgfra	0	7.47191	0.759	0.007	0	Stromal
Timp3	0	8.56878	0.759	0.007	0	Stromal
Rarres2	0	8.22173	0.754	0.004	0	Stromal
Gstm2	0	7.848	0.749	0.003	0	Stromal
Igfbp7	0	7.69436	0.765	0.019	0	Stromal
Ctsk	0	5.85796	0.759	0.015	0	Stromal
Postn	0	7.87156	0.759	0.015	0	Stromal
Heg1	0	5.41318	0.77	0.027	0	Stromal
Htra3	0	7.98268	0.743	0.003	0	Stromal
Cald1	0	7.873	0.743	0.004	0	Stromal
Scara3	0	7.47063	0.743	0.004	0	Stromal
Ntn1	0	8.75035	0.738	0.002	0	Stromal
Rcn3	0	5.12324	0.759	0.023	0	Stromal
Sdc2	0	8.20966	0.738	0.003	0	Stromal
Lrp1	0	5.19507	0.765	0.032	0	Stromal
Dpep1	0	7.5085	0.733	0.007	0	Stromal
Eln	0	7.7919	0.733	0.007	0	Stromal
Slc43a3	0	5.98657	0.743	0.017	0	Stromal
Akap12	0	6.54505	0.738	0.013	0	Stromal
Olfml2b	0	6.07932	0.733	0.009	0	Stromal
Hspb8	0	7.16261	0.727	0.005	0	Stromal
Plat	0	7.2905	0.727	0.005	0	Stromal
Ly6c1	0	7.82975	0.733	0.013	0	Stromal
Serpina3n	0	7.65164	0.727	0.007	0	Stromal
Gfpt2	0	7.5556	0.727	0.01	0	Stromal
Dpysl3	0	6.36439	0.722	0.01	0	Stromal
Pcolce	0	6.82679	0.717	0.007	0	Stromal
Bgn	0	7.91289	0.717	0.008	0	Stromal
Twsg1	0	5.48544	0.727	0.019	0	Stromal
Medag	0	7.64263	0.711	0.004	0	Stromal
Bicc1	0	8.78893	0.706	0.002	0	Stromal
Ltbp1	0	7.31431	0.711	0.007	0	Stromal
Steap3	0	6.87213	0.717	0.013	0	Stromal
Lamc1	0	5.07004	0.722	0.02	0	Stromal
Lpar1	0	5.61141	0.722	0.02	0	Stromal
Cavin3	0	6.77674	0.706	0.005	0	Stromal
Itih5	0	6.07102	0.722	0.024	0	Stromal
Itm2a	0	7.10229	0.706	0.009	0	Stromal
Scn7a	0	7.73615	0.701	0.004	0	Stromal
Loxl1	0	8.5335	0.695	0.002	0	Stromal
Fhl1	0	8.83333	0.695	0.003	0	Stromal
Cd248	0	7.84747	0.695	0.004	0	Stromal
Htra1	0	7.09622	0.695	0.004	0	Stromal
Rbp1	0	6.79511	0.69	0.003	0	Stromal
Prelp	0	8.80796	0.679	0.003	0	Stromal
Il11ra1	0	5.35822	0.701	0.025	0	Stromal
Prrx1	0	8.86557	0.674	0.001	0	Stromal
Col6a3	0	8.06762	0.674	0.002	0	Stromal
Tshz2	0	6.43931	0.679	0.007	0	Stromal
Adamts1	0	8.78901	0.668	0.003	0	Stromal
Osr2	0	7.3277	0.668	0.004	0	Stromal
Pkd2	0	5.90154	0.674	0.01	0	Stromal
Csrp2	0	5.14221	0.674	0.013	0	Stromal
Sulf1	0	7.57387	0.663	0.002	0	Stromal
Fkbp9	0	6.42623	0.668	0.01	0	Stromal
Fxyd1	0	6.95771	0.658	0.003	0	Stromal
Cygb	0	7.30436	0.658	0.006	0	Stromal
Hspg2	0	6.86618	0.647	0.003	0	Stromal
Pcolce2	0	9.44743	0.642	0.001	0	Stromal
Fkbp7	0	6.38266	0.636	0.01	0	Stromal
Pdpn	0	6.22113	0.631	0.007	0	Stromal
Ackr3	0	7.57286	0.626	0.005	0	Stromal
Reck	0	5.8386	0.631	0.01	0	Stromal
Sgce	0	5.35593	0.636	0.015	0	Stromal
Pls3	0	6.26606	0.626	0.009	0	Stromal
Fermt2	0	6.79288	0.615	0.003	0	Stromal
Col5a3	0	7.57662	0.61	0.002	0	Stromal
Tmem100	0	7.9187	0.61	0.003	0	Stromal
Wwtr1	0	7.10848	0.61	0.003	0	Stromal
Mfap4	0	8.64161	0.61	0.008	0	Stromal
Adamts5	0	7.22661	0.604	0.006	0	Stromal
Ccl11	0	8.24749	0.604	0.006	0	Stromal
Lrrn4cl	0	7.2715	0.599	0.003	0	Stromal
Clmp	0	6.69246	0.599	0.004	0	Stromal
Grb10	0	7.09856	0.599	0.004	0	Stromal
Gas1	0	7.87661	0.599	0.005	0	Stromal
Maged1	0	5.76435	0.599	0.006	0	Stromal
Dnm1	0	5.68451	0.604	0.012	0	Stromal
Sh3d19	0	6.43395	0.599	0.007	0	Stromal
Il33	0	7.74665	0.594	0.003	0	Stromal
Srpx	0	7.2818	0.588	0.002	0	Stromal
Ecm2	0	6.39999	0.588	0.003	0	Stromal
Ramp2	0	7.58573	0.583	0.001	0	Stromal
Gja1	0	6.51394	0.588	0.007	0	Stromal
Ntn4	0	11.7311	0.578	0.001	0	Stromal
Gpx8	0	7.69864	0.578	0.003	0	Stromal
Cdkn1c	0	5.80267	0.583	0.01	0	Stromal
Ebf1	0	5.37248	0.583	0.01	0	Stromal
Aspn	0	7.94557	0.572	0.003	0	Stromal
Lama2	0	6.46323	0.572	0.003	0	Stromal
Snhg18	0	7.4777	0.572	0.003	0	Stromal
Adgrd1	0	6.99128	0.572	0.004	0	Stromal
Aldh1a1	0	9.01537	0.567	0.001	0	Stromal
Adamts2	0	6.52267	0.567	0.003	0	Stromal
Scara5	0	9.36782	0.556	0.001	0	Stromal
Ace	0	5.60099	0.561	0.01	0	Stromal
Omd	0	7.61637	0.551	0.002	0	Stromal
Mgp	0	7.63906	0.556	0.008	0	Stromal
Mxra7	0	7.11582	0.551	0.005	0	Stromal
Lamb2	0	7.56193	0.545	0.001	0	Stromal
Sema3c	0	8.32719	0.545	0.001	0	Stromal
Ehd2	0	6.95862	0.545	0.002	0	Stromal
Lix1l	0	5.53733	0.551	0.008	0	Stromal
Twist1	0	7.49916	0.545	0.003	0	Stromal
Meg3	0	6.8294	0.545	0.004	0	Stromal
Ndn	0	8.40979	0.535	0.002	0	Stromal
Col4a1	0	7.07085	0.529	0.003	0	Stromal
Dlc1	0	6.86283	0.524	0.003	0	Stromal
Fmo1	0	8.0734	0.519	0.001	0	Stromal
Myh10	0	6.194	0.524	0.006	0	Stromal
Ptgis	0	10.3424	0.519	0.001	0	Stromal
Sned1	0	5.11837	0.524	0.007	0	Stromal
Ism1	0	6.90679	0.519	0.006	0	Stromal
AW551984	0	7.47416	0.513	0.001	0	Stromal
Lamb1	0	6.75897	0.513	0.001	0	Stromal
Lama4	0	7.47343	0.513	0.002	0	Stromal
Parva	0	8.56159	0.513	0.002	0	Stromal
Podn	0	7.93629	0.503	0.001	0	Stromal
Prss23	0	6.31252	0.508	0.006	0	Stromal
Sspn	0	8.69325	0.503	0.001	0	Stromal
Cdh11	0	7.71632	0.503	0.002	0	Stromal
Entpd2	0	7.03636	0.503	0.002	0	Stromal
Lrrc17	0	6.52556	0.497	0.004	0	Stromal
Abca8a	0	7.2631	0.492	0.002	0	Stromal
Ms4a4d	0	7.47206	0.492	0.003	0	Stromal
Rbfox2	0	6.51411	0.492	0.004	0	Stromal
C1qtnf7	0	9.27261	0.487	0	0	Stromal
Igsf10	0	7.04573	0.487	0.002	0	Stromal
Flrt2	0	7.15525	0.487	0.003	0	Stromal
Adamtsl1	0	7.6925	0.481	0.002	0	Stromal
Tgfb2	0	7.26906	0.481	0.002	0	Stromal
Adgra2	0	6.93386	0.481	0.003	0	Stromal
Cavin2	0	6.77831	0.481	0.004	0	Stromal
Mrc2	0	6.53367	0.476	0.002	0	Stromal
Nsg1	0	7.09507	0.471	0.001	0	Stromal
Tm4sf1	0	7.70242	0.465	0.001	0	Stromal
Ces2g	0	7.82746	0.465	0.002	0	Stromal
Rbms3	0	7.04734	0.465	0.003	0	Stromal
Gpc6	0	11.1576	0.46	0	0	Stromal
C1qtnf2	0	8.44294	0.46	0.001	0	Stromal
Dclk1	0	8.38424	0.46	0.001	0	Stromal
Gulp1	0	9.77551	0.444	0.001	0	Stromal
Arhgap29	0	8.19608	0.439	0.001	0	Stromal
Mmp23	0	8.30094	0.433	0.001	0	Stromal
Pcsk6	0	7.66186	0.433	0.001	0	Stromal
Slc16a9	8.7815E-320	8.01453	0.439	0.002	1.51112444E-315	Stromal
Cbx6	2.982773E-318	5.28081	0.652	0.02	5.13275598E-314	Stromal
Dag1	7.41476E-318	4.56853	0.775	0.036	1.2759317888E-313	Stromal
Tcaf1	1.5118567E-317	6.93006	0.455	0.003	2.6016029859E-313	Stromal
Frmd6	6.2470243E-317	4.91418	0.652	0.02	1.074987945977E-312	Stromal
Fndc1	1.732376465E-315	7.77789	0.433	0.002	2.981073420185E-311	Stromal
Col6a6	3.069848857E-315	7.74607	0.433	0.002	5.2825959133834E-311	Stromal
Igfbp4	1.265221177E-314	6.1702	0.797	0.043	2.1771926017478E-310	Stromal
Fkbp10	1.536258573E-314	9.6317	0.406	0.001	2.6435937520964E-310	Stromal
Zbtb20	5.1317269747E-313	5.17056	0.872	0.057	0	Stromal
Lhfp	5.636112598716E-311	5.41901	0.567	0.012	9.69862e-307	Stromal
Npdc1	9.8173503321761E-310	6.9682	0.401	0.001	1.68937e-305	Stromal
Kdelr3	0	7.44747	0.412	0.001	1.80394e-305	Stromal
Plxdc2	0	5.61607	0.545	0.011	2.05995e-305	Stromal
Atf5	0	4.60012	0.668	0.023	2.26983e-304	Stromal
Nupr1	3.47341e-308	5.30366	0.684	0.026	5.97705e-304	Stromal
Efemp2	6.11685e-308	7.61332	0.433	0.003	1.05259e-303	Stromal
Cyr61	2.02111e-307	6.56027	0.508	0.008	3.47793e-303	Stromal
Amotl1	2.51317e-306	7.49995	0.417	0.002	4.32466e-302	Stromal
Mfap2	1.44005e-305	8.439	0.396	0.001	2.47804e-301	Stromal
Cped1	2.29563e-304	6.18753	0.487	0.006	3.95032e-300	Stromal
Lox	3.28397e-302	7.45908	0.417	0.002	5.65106e-298	Stromal
Igfbp5	1.61236e-301	7.73047	0.733	0.036	2.77455e-297	Stromal
Ltbp3	1.7282e-301	5.59766	0.497	0.008	2.97389e-297	Stromal
Olfml3	2.17256e-301	5.82017	0.465	0.005	3.73854e-297	Stromal
Sash1	5.32501e-300	5.19809	0.583	0.015	9.16328e-296	Stromal
Ryk	1.39479e-299	4.97319	0.626	0.02	2.40016e-295	Stromal
Kdelc2	1.41226e-299	6.08318	0.508	0.009	2.43021e-295	Stromal
Mmp3	6.87959e-299	7.31126	0.567	0.014	1.18384e-294	Stromal
Cttn	4.09299e-298	4.83201	0.481	0.006	7.04322e-294	Stromal
Sema3a	4.42326e-297	8.74687	0.385	0.001	7.61154e-293	Stromal
Casp12	4.50133e-297	8.31411	0.39	0.001	7.74588e-293	Stromal
Gstt1	2.23627e-295	6.33467	0.422	0.003	3.84817e-291	Stromal
P3h3	1.27252e-294	5.29821	0.551	0.013	2.18976e-290	Stromal
Slit3	2.74002e-293	6.06669	0.406	0.002	4.71503e-289	Stromal
Spon1	2.93105e-293	6.4878	0.449	0.005	5.04374e-289	Stromal
Col16a1	5.73949e-293	7.25705	0.396	0.001	9.87651e-289	Stromal
Epdr1	7.64572e-293	6.25987	0.487	0.008	1.31568e-288	Stromal
Gxylt2	1.30265e-292	6.35699	0.433	0.004	2.2416e-288	Stromal
Pxdn	1.32394e-292	6.92696	0.396	0.001	2.27823e-288	Stromal
Cpxm1	8.44551e-290	7.15787	0.406	0.002	1.4533e-285	Stromal
Nedd4	8.54921e-290	4.57495	0.93	0.08	1.47115e-285	Stromal
Abca8b	9.87026e-290	7.42184	0.401	0.002	1.69847e-285	Stromal
Vit	2.4236e-289	6.19189	0.433	0.004	4.17053e-285	Stromal
Tbx15	1.4965e-288	8.67538	0.38	0.001	2.57517e-284	Stromal
Cdh13	1.65985e-287	7.05655	0.417	0.003	2.85627e-283	Stromal
Ddah2	9.3793e-285	4.25907	0.62	0.022	1.61399e-280	Stromal
Gpc4	1.27362e-284	6.96408	0.39	0.002	2.19164e-280	Stromal
Ghr	1.466e-284	6.97496	0.39	0.002	2.52269e-280	Stromal
Fzd2	1.79252e-284	7.97179	0.38	0.001	3.08458e-280	Stromal
Itgbl1	4.12499e-284	5.81643	0.39	0.002	7.09829e-280	Stromal
Kank2	5.75974e-284	4.74838	0.615	0.021	9.91136e-280	Stromal
Prnp	1.20432e-283	4.70416	0.802	0.05	2.0724e-279	Stromal
Zcchc24	1.47066e-282	4.90815	0.69	0.032	2.53072e-278	Stromal
Sema5a	6.27962e-282	6.19393	0.428	0.004	1.0806e-277	Stromal
Tcf4	7.96821e-282	4.44564	0.84	0.058	1.37117e-277	Stromal
Il6st	8.64804e-282	4.5416	0.727	0.038	1.48816e-277	Stromal
Crip2	1.07093e-280	5.64321	0.519	0.012	1.84285e-276	Stromal
Crtap	2.57142e-280	4.70337	0.615	0.022	4.4249e-276	Stromal
Ptprg	2.63202e-280	7.60307	0.385	0.002	4.52918e-276	Stromal
Clstn1	5.62763e-278	5.04159	0.54	0.014	9.68403e-274	Stromal
Gdf10	1.23931e-277	8.20554	0.39	0.002	2.1326e-273	Stromal
Npr2	1.27441e-277	4.28079	0.465	0.007	2.193e-273	Stromal
Pi15	1.91487e-275	7.34494	0.369	0.001	3.29511e-271	Stromal
Tmem45a	2.06665e-275	7.5009	0.364	0.001	3.55629e-271	Stromal
Fgf2	2.03714e-274	6.13274	0.433	0.005	3.50551e-270	Stromal
Kdr	6.96031e-274	7.01717	0.412	0.004	1.19773e-269	Stromal
Klhl13	8.11626e-274	7.69279	0.39	0.003	1.39665e-269	Stromal
Dapk1	9.71604e-274	5.0695	0.674	0.032	1.67194e-269	Stromal
Tgfb1i1	1.23039e-273	6.0139	0.39	0.003	2.11726e-269	Stromal
Cdon	2.06965e-272	5.55568	0.481	0.009	3.56146e-268	Stromal
Qpct	3.83726e-272	5.0531	0.572	0.019	6.60316e-268	Stromal
Fap	9.28322e-272	6.58427	0.374	0.002	1.59746e-267	Stromal
Olfml1	9.75841e-272	10.9711	0.342	0	1.67923e-267	Stromal
Nckap1	2.7326e-271	4.955	0.604	0.022	4.70226e-267	Stromal
Rcn1	1.62945e-269	4.14046	0.652	0.028	2.80396e-265	Stromal
Peg3	1.94673e-268	7.39317	0.38	0.002	3.34994e-264	Stromal
Lima1	3.12928e-268	4.31863	0.786	0.052	5.38486e-264	Stromal
Aldh3a1	5.0597e-268	6.38789	0.417	0.005	8.70673e-264	Stromal
Nfia	7.73975e-268	4.19437	0.733	0.041	1.33186e-263	Stromal
Thbs2	3.30269e-267	7.54016	0.358	0.001	5.68327e-263	Stromal
Epyc	8.48519e-267	8.0805	0.406	0.004	1.46013e-262	Stromal
Emp2	8.66726e-266	5.44515	0.439	0.006	1.49146e-261	Stromal
Fam171a1	1.34345e-264	5.93322	0.417	0.005	2.31181e-260	Stromal
Col3a1	1.57175e-264	6.70595	0.925	0.1	2.70467e-260	Stromal
Sema3b	2.19771e-264	6.12643	0.38	0.003	3.78182e-260	Stromal
Atp1a2	9.57638e-264	6.94002	0.369	0.002	1.6479e-259	Stromal
Abcc9	2.03266e-263	7.8039	0.364	0.002	3.49781e-259	Stromal
Epb41l3	3.03047e-263	7.16765	0.358	0.001	5.21483e-259	Stromal
Dact1	1.47917e-262	7.70271	0.348	0.001	2.54535e-258	Stromal
Txndc5	3.14403e-262	4.94899	0.62	0.027	5.41024e-258	Stromal
Kirrel	4.153e-262	5.92413	0.39	0.003	7.14648e-258	Stromal
Cd302	1.33854e-259	4.31496	0.727	0.043	2.30336e-255	Stromal
Klf9	1.50628e-259	4.25072	0.834	0.065	2.59201e-255	Stromal
Copz2	3.20791e-259	4.92675	0.471	0.01	5.52016e-255	Stromal
Cacna2d1	4.23054e-259	6.23714	0.364	0.002	7.27991e-255	Stromal
Ptgfr	1.3009e-258	9.90953	0.332	0	2.23859e-254	Stromal
Pcdh18	1.55434e-258	8.34506	0.342	0.001	2.67471e-254	Stromal
Gpr153	1.85743e-258	8.60132	0.337	0.001	3.19626e-254	Stromal
Gabra3	2.66627e-258	7.7836	0.342	0.001	4.58812e-254	Stromal
X1700019D03Rik	5.61798e-258	5.81524	0.428	0.006	9.66742e-254	Stromal
Hmgn3	6.14697e-255	5.05569	0.471	0.01	1.05777e-250	Stromal
Irx3	1.28742e-254	11.2086	0.321	0	2.2154e-250	Stromal
Cntfr	1.56339e-254	8.29055	0.342	0.001	2.69029e-250	Stromal
Osbpl1a	4.96951e-254	4.7928	0.444	0.008	8.55154e-250	Stromal
Gpm6b	5.05732e-252	6.00079	0.428	0.007	8.70263e-248	Stromal
Gstm1	7.82335e-252	4.47837	0.861	0.077	1.34624e-247	Stromal
Tnfsf12	6.11364e-251	4.1255	0.717	0.043	1.05204e-246	Stromal
Cyp2f2	1.23939e-250	6.52141	0.39	0.004	2.13274e-246	Stromal
Scarf2	3.94409e-250	9.48799	0.326	0.001	6.787e-246	Stromal
Cryab	1.49324e-247	7.22657	0.353	0.002	2.56957e-243	Stromal
Osr1	4.53496e-246	11.6387	0.31	0	7.80376e-242	Stromal
Pdgfd	4.53496e-246	10.8447	0.31	0	7.80376e-242	Stromal
Vgll3	8.40334e-246	9.77178	0.316	0	1.44605e-241	Stromal
Tek	1.09702e-245	6.87663	0.337	0.001	1.88776e-241	Stromal
Gsta4	1.10592e-245	6.39513	0.385	0.004	1.90307e-241	Stromal
Mpdz	1.29222e-245	7.33712	0.326	0.001	2.22366e-241	Stromal
Cadm3	5.00479e-245	5.44545	0.503	0.015	8.61225e-241	Stromal
Fzd1	8.36693e-245	6.49774	0.358	0.003	1.43978e-240	Stromal
Igf1	7.39221e-244	4.79221	0.62	0.03	1.27205e-239	Stromal
Tceal8	1.93131e-243	4.50381	0.561	0.022	3.32341e-239	Stromal
Pard3	4.47049e-243	5.77397	0.374	0.004	7.69281e-239	Stromal
Thbs3	1.06809e-242	4.74086	0.401	0.006	1.83797e-238	Stromal
Slc25a4	1.30493e-242	4.0126	0.797	0.063	2.24552e-238	Stromal
Dkk2	1.8216e-242	8.28517	0.337	0.002	3.13462e-238	Stromal
Wisp2	5.60225e-242	8.39604	0.332	0.001	9.64036e-238	Stromal
Fgf7	6.40481e-242	6.89185	0.337	0.002	1.10214e-237	Stromal
Cc2d2a	8.4466e-242	11.2059	0.305	0	1.45349e-237	Stromal
Nhsl1	1.46059e-241	7.98032	0.326	0.001	2.51339e-237	Stromal
Pamr1	1.90319e-241	7.02541	0.326	0.001	3.275e-237	Stromal
Vcan	2.19652e-241	4.63624	0.471	0.012	3.77977e-237	Stromal
Arhgef12	3.04674e-241	4.29657	0.652	0.036	5.24283e-237	Stromal
Ptges	6.67257e-240	6.22078	0.353	0.003	1.14822e-235	Stromal
Fn1	1.96747e-239	4.51726	0.722	0.049	3.38563e-235	Stromal
Fkbp14	1.00104e-238	6.76188	0.342	0.002	1.72258e-234	Stromal
Thsd4	3.33354e-238	6.90783	0.374	0.004	5.73635e-234	Stromal
Map1b	4.20177e-238	5.2541	0.406	0.007	7.2304e-234	Stromal
Aox3	4.71971e-238	7.32088	0.332	0.002	8.12168e-234	Stromal
Prdm6	3.45257e-237	6.99914	0.321	0.001	5.94118e-233	Stromal
C1qtnf1	3.73916e-237	6.06508	0.406	0.007	6.43435e-233	Stromal
Vasn	7.78613e-237	5.49849	0.374	0.004	1.33984e-232	Stromal
Ifi205	2.09209e-236	4.82759	0.519	0.018	3.60007e-232	Stromal
Loxl2	4.53417e-236	3.97941	0.663	0.038	7.80241e-232	Stromal
Rhoc	2.36942e-235	3.66291	0.743	0.051	4.07729e-231	Stromal
Adam33	3.6122e-235	6.35939	0.374	0.005	6.21587e-231	Stromal
Tnfaip6	3.6857e-235	5.77854	0.711	0.049	6.34236e-231	Stromal
Ikbip	2.91676e-234	4.6628	0.487	0.015	5.01916e-230	Stromal
Eml1	2.93183e-234	6.07635	0.337	0.002	5.04509e-230	Stromal
Nenf	4.75809e-234	4.39265	0.492	0.015	8.18773e-230	Stromal
Yap1	8.12614e-234	5.24405	0.396	0.006	1.39835e-229	Stromal
Adh7	9.19381e-234	7.03444	0.326	0.002	1.58207e-229	Stromal
Slc10a6	2.04036e-233	6.20347	0.38	0.005	3.51104e-229	Stromal
Plpp1	2.33202e-233	5.58277	0.401	0.007	4.01293e-229	Stromal
Angptl2	3.73194e-233	6.17577	0.353	0.003	6.42193e-229	Stromal
Tmem47	3.86162e-233	8.20963	0.316	0.001	6.64507e-229	Stromal
Fcgrt	5.65072e-233	3.01211	0.717	0.045	9.72376e-229	Stromal
Twist2	6.75225e-233	7.82325	0.305	0.001	1.16193e-228	Stromal
Sptbn1	5.27346e-232	3.98138	0.957	0.12	9.07457e-228	Stromal
Creb5	6.53623e-232	4.12543	0.567	0.025	1.12475e-227	Stromal
Scd1	1.09125e-231	4.23552	0.508	0.017	1.87782e-227	Stromal
Pmepa1	1.25003e-231	3.95608	0.717	0.049	2.15105e-227	Stromal
Serpinb6a	1.8161e-231	4.02573	0.861	0.084	3.12515e-227	Stromal
Oaf	2.24208e-231	3.67825	0.684	0.042	3.85817e-227	Stromal
Foxc1	3.35985e-231	6.13695	0.358	0.004	5.78163e-227	Stromal
Colec12	8.53939e-231	4.59207	0.439	0.01	1.46946e-226	Stromal
Ctsl	5.6642e-230	3.87577	0.925	0.107	9.74696e-226	Stromal
Camk2n1	1.17229e-229	3.51101	0.781	0.061	2.01727e-225	Stromal
Has1	5.72864e-229	8.10359	0.369	0.005	9.85785e-225	Stromal
Irs1	5.87641e-229	6.97663	0.316	0.001	1.01121e-224	Stromal
Bdh2	6.7816e-229	6.95329	0.31	0.001	1.16698e-224	Stromal
Sparcl1	8.05035e-229	7.50698	0.342	0.003	1.3853e-224	Stromal
Col18a1	1.10822e-228	8.47657	0.305	0.001	1.90703e-224	Stromal
Naalad2	1.1197e-228	7.28163	0.305	0.001	1.92677e-224	Stromal
Ly6a	3.45573e-227	4.43167	0.93	0.119	5.94661e-223	Stromal
Ar	6.89163e-227	4.25191	0.551	0.024	1.18591e-222	Stromal
Igfbp6	9.68984e-227	4.33093	0.802	0.072	1.66743e-222	Stromal
Ctgf	1.35694e-225	7.80288	0.321	0.002	2.33502e-221	Stromal
Efhd1	4.75053e-225	7.90526	0.31	0.001	8.17471e-221	Stromal
Mrgprf	1.56929e-224	7.68579	0.299	0.001	2.70043e-220	Stromal
Prrg3	1.6686e-224	6.45932	0.31	0.001	2.87133e-220	Stromal
Fat4	1.7714e-224	5.67562	0.31	0.001	3.04823e-220	Stromal
Ntrk2	1.78636e-224	9.01586	0.294	0.001	3.07397e-220	Stromal
Smoc2	2.22663e-224	8.33852	0.299	0.001	3.83158e-220	Stromal
Ebf2	2.4679e-224	7.19632	0.299	0.001	4.24677e-220	Stromal
Pmp22	9.10844e-224	3.41329	0.802	0.066	1.56738e-219	Stromal
Hsd11b1	1.81087e-223	4.33752	0.588	0.029	3.11615e-219	Stromal
Cpq	2.21668e-222	4.65461	0.551	0.025	3.81446e-218	Stromal
Gap43	3.38738e-221	6.67631	0.31	0.002	5.829e-217	Stromal
Npr1	1.5699e-220	4.88575	0.385	0.007	2.70148e-216	Stromal
Epn2	2.53353e-219	6.7169	0.326	0.003	4.35969e-215	Stromal
Fam198b	1.98311e-218	4.47897	0.529	0.023	3.41253e-214	Stromal
Setbp1	2.22146e-218	5.74705	0.342	0.004	3.82268e-214	Stromal
Msrb3	2.64855e-218	5.08169	0.369	0.006	4.55763e-214	Stromal
Nova1	1.61804e-217	6.51399	0.348	0.004	2.78432e-213	Stromal
Ablim1	1.7999e-217	3.54827	0.759	0.061	3.09727e-213	Stromal
Ndrg2	3.06043e-217	4.92211	0.385	0.007	5.26638e-213	Stromal
Tead1	5.73938e-217	5.78432	0.31	0.002	9.87633e-213	Stromal
Wnt5a	4.41171e-216	7.77859	0.294	0.001	7.59167e-212	Stromal
Prrx2	6.15902e-216	7.80359	0.289	0.001	1.05984e-211	Stromal
Pros1	3.88554e-214	4.01139	0.701	0.052	6.68624e-210	Stromal
Osmr	1.38426e-213	6.27995	0.31	0.002	2.38204e-209	Stromal
Tns2	2.00474e-213	6.18657	0.31	0.002	3.44976e-209	Stromal
Tcf7l1	1.84065e-212	4.30261	0.428	0.012	3.16739e-208	Stromal
Foxl2	7.8641e-212	9.45091	0.278	0.001	1.35325e-207	Stromal
Cyp1b1	8.42993e-212	6.66898	0.289	0.001	1.45062e-207	Stromal
Sec24d	5.59462e-211	4.1762	0.556	0.028	9.62721e-207	Stromal
Gstm5	8.59853e-211	6.56566	0.316	0.003	1.47964e-206	Stromal
Nectin3	1.41948e-209	6.3244	0.326	0.004	2.44264e-205	Stromal
Zfhx4	1.65409e-209	6.5332	0.305	0.002	2.84635e-205	Stromal
Egfr	2.26304e-209	5.39405	0.401	0.01	3.89424e-205	Stromal
Thra	1.06058e-208	3.6926	0.572	0.03	1.82504e-204	Stromal
Lbp	1.33167e-208	5.48057	0.369	0.007	2.29153e-204	Stromal
Cachd1	2.47909e-208	6.0557	0.321	0.003	4.26602e-204	Stromal
Gng11	7.15488e-208	6.94455	0.332	0.004	1.23121e-203	Stromal
Galnt15	1.01952e-207	11.4784	0.262	0	1.75439e-203	Stromal
Clip4	1.502e-207	7.51416	0.278	0.001	2.58464e-203	Stromal
Fez1	2.01751e-207	9.1115	0.273	0.001	3.47173e-203	Stromal
Wnt2	2.28217e-207	7.57381	0.267	0	3.92716e-203	Stromal
Dbn1	2.2896e-207	5.32465	0.374	0.008	3.93995e-203	Stromal
Npy1r	3.29782e-207	5.88805	0.316	0.003	5.67489e-203	Stromal
Plagl1	3.06906e-206	4.63911	0.342	0.005	5.28125e-202	Stromal
Nr2f2	4.99152e-205	7.58599	0.294	0.002	8.58941e-201	Stromal
Ccdc80	2.07354e-204	3.76614	0.551	0.028	3.56815e-200	Stromal
Mt2	3.61382e-204	5.22522	0.85	0.104	6.21867e-200	Stromal
Bmp4	2.34389e-203	7.3623	0.278	0.001	4.03336e-199	Stromal
Steap2	2.55939e-203	9.75886	0.267	0.001	4.40419e-199	Stromal
Cfh	6.61228e-203	5.47074	0.631	0.045	1.13784e-198	Stromal
Dmpk	1.01988e-201	4.75993	0.364	0.007	1.75501e-197	Stromal
Cav1	1.06539e-201	6.70803	0.299	0.003	1.83332e-197	Stromal
Foxp2	1.69735e-201	6.24324	0.316	0.004	2.9208e-197	Stromal
Scin	4.20748e-201	5.92156	0.294	0.002	7.24024e-197	Stromal
Fat1	1.29583e-200	6.83154	0.289	0.002	2.22986e-196	Stromal
Ptgfrn	4.21764e-200	3.42802	0.497	0.021	7.25772e-196	Stromal
Calu	4.29733e-200	3.49519	0.882	0.11	7.39484e-196	Stromal
Ndrg4	4.86282e-200	6.19647	0.31	0.003	8.36795e-196	Stromal
Dkk3	1.04274e-199	4.35393	0.428	0.014	1.79434e-195	Stromal
Jam2	4.70416e-199	7.07627	0.273	0.001	8.09492e-195	Stromal
Irx5	5.69126e-199	6.4907	0.273	0.001	9.79352e-195	Stromal
Gas6	7.39069e-199	4.06186	0.578	0.034	1.27179e-194	Stromal
Galnt16	7.66271e-199	8.07398	0.262	0.001	1.3186e-194	Stromal
Alx4	9.73338e-199	7.46644	0.262	0.001	1.67492e-194	Stromal
Spats2l	1.04683e-198	7.18788	0.262	0.001	1.80138e-194	Stromal
Rras	1.26929e-198	3.14674	0.567	0.032	2.18419e-194	Stromal
Lman1	1.43786e-198	4.02932	0.588	0.036	2.47426e-194	Stromal
Lgi1	5.72508e-198	5.50758	0.316	0.004	9.85172e-194	Stromal
Anpep	1.39087e-197	3.86728	0.69	0.056	2.39341e-193	Stromal
B3gnt9	3.19741e-197	5.73744	0.31	0.004	5.5021e-193	Stromal
Sfrp4	6.60581e-197	6.97226	0.289	0.002	1.13673e-192	Stromal
Ppfibp1	1.1637e-196	4.15169	0.513	0.025	2.00249e-192	Stromal
Apbb2	4.48853e-196	5.91971	0.305	0.003	7.72386e-192	Stromal
Gpc3	6.43028e-196	5.20306	0.342	0.006	1.10652e-191	Stromal
Procr	1.273e-195	6.4415	0.337	0.006	2.19058e-191	Stromal
Rhbdf1	2.04781e-195	4.96836	0.412	0.013	3.52387e-191	Stromal
Loxl3	2.29523e-195	4.21215	0.321	0.004	3.94964e-191	Stromal
Bace1	7.99738e-195	5.26428	0.273	0.001	1.37619e-190	Stromal
Larp6	8.17587e-195	9.55321	0.251	0	1.4069e-190	Stromal
Hebp2	8.80599e-195	9.76683	0.251	0	1.51534e-190	Stromal
Epha3	9.09068e-195	10.0051	0.251	0	1.56432e-190	Stromal
Scrn1	1.03244e-194	9.15013	0.251	0	1.77662e-190	Stromal
Phldb2	1.10075e-194	6.91347	0.262	0.001	1.89417e-190	Stromal
Fbln7	1.24954e-194	8.28872	0.251	0	2.15021e-190	Stromal
Wnt9a	1.39799e-194	5.73674	0.267	0.001	2.40566e-190	Stromal
Mageh1	4.29149e-194	5.78045	0.31	0.004	7.3848e-190	Stromal
Cercam	7.39679e-194	5.41388	0.294	0.003	1.27284e-189	Stromal
Nlgn2	4.67597e-193	4.52705	0.358	0.008	8.04641e-189	Stromal
Col4a2	1.62391e-192	6.21444	0.283	0.002	2.79442e-188	Stromal
Ecm1	3.75824e-192	3.55879	0.775	0.08	6.46717e-188	Stromal
Casc4	6.97837e-192	5.79477	0.316	0.004	1.20084e-187	Stromal
Tspan3	4.19483e-191	3.40778	0.62	0.044	7.21847e-187	Stromal
Tmed3	4.45331e-191	3.20526	0.717	0.063	7.66326e-187	Stromal
Sult5a1	4.53669e-191	7.04316	0.267	0.001	7.80673e-187	Stromal
Fst	1.31845e-190	7.01948	0.262	0.001	2.26879e-186	Stromal
Dsel	1.78489e-190	5.32658	0.321	0.005	3.07144e-186	Stromal
Duox1	1.88007e-190	7.45695	0.257	0.001	3.23523e-186	Stromal
Mn1	1.58998e-189	5.40575	0.289	0.003	2.73603e-185	Stromal
Ank2	1.7678e-189	5.5014	0.316	0.005	3.04203e-185	Stromal
Smo	6.09449e-189	6.0794	0.299	0.004	1.04874e-184	Stromal
Gsta2	7.6705e-189	7.22875	0.278	0.002	1.31994e-184	Stromal
Tubb4a	2.90856e-188	5.4188	0.332	0.006	5.00506e-184	Stromal
Osbpl5	1.14021e-187	4.39208	0.433	0.016	1.96207e-183	Stromal
Tmod2	1.40791e-186	6.92558	0.257	0.001	2.42273e-182	Stromal
Itga11	2.91562e-186	6.64447	0.257	0.001	5.0172e-182	Stromal
Dcbld2	7.5938e-186	5.73527	0.321	0.006	1.30674e-181	Stromal
Tnks1bp1	3.07276e-185	3.81578	0.433	0.017	5.28761e-181	Stromal
Tmem98	1.45553e-184	5.3565	0.316	0.005	2.50468e-180	Stromal
Gpnmb	2.613e-184	5.48827	0.316	0.005	4.49645e-180	Stromal
Runx1t1	7.22358e-184	4.83292	0.326	0.006	1.24303e-179	Stromal
Wls	1.75715e-183	3.16619	0.743	0.073	3.0237e-179	Stromal
Kitl	2.00726e-183	5.51762	0.364	0.01	3.45409e-179	Stromal
Nox4	2.41407e-183	5.82314	0.267	0.002	4.15413e-179	Stromal
Creb3l1	3.45185e-183	2.86181	0.658	0.051	5.93995e-179	Stromal
Tfap2b	1.15787e-182	7.15635	0.257	0.001	1.99246e-178	Stromal
Kremen1	8.27689e-182	3.48742	0.513	0.028	1.42429e-177	Stromal
Tacc2	1.19424e-181	4.18214	0.401	0.014	2.05504e-177	Stromal
Tpst1	8.17888e-181	5.1899	0.337	0.008	1.40742e-176	Stromal
Iigp1	4.33186e-180	6.27045	0.326	0.007	7.45426e-176	Stromal
Tpm1	2.61123e-179	3.45907	0.513	0.029	4.49341e-175	Stromal
Sh3pxd2b	4.65523e-179	4.36556	0.455	0.021	8.01072e-175	Stromal
Maged2	7.56971e-178	6.65727	0.273	0.003	1.3026e-173	Stromal
Tm7sf3	1.5336e-177	3.30124	0.529	0.032	2.63902e-173	Stromal
Trip10	2.22888e-177	3.88333	0.476	0.024	3.83546e-173	Stromal
Thy1	1.19338e-176	3.1152	0.765	0.081	2.05357e-172	Stromal
Dst	1.4288e-175	3.96534	0.422	0.017	2.45869e-171	Stromal
Myl9	2.31067e-175	6.69035	0.257	0.002	3.97619e-171	Stromal
Clip3	2.74441e-175	5.51878	0.278	0.003	4.72258e-171	Stromal
Emp1	3.64836e-175	2.71436	0.759	0.08	6.2781e-171	Stromal
Tjp1	7.59013e-175	4.33758	0.342	0.009	1.30611e-170	Stromal
Adh1	1.51822e-174	5.74152	0.251	0.002	2.61256e-170	Stromal
Rgmb	1.68245e-174	4.84031	0.332	0.008	2.89516e-170	Stromal
Itgb5	2.94385e-174	3.94541	0.396	0.014	5.06578e-170	Stromal
Ppl	4.85302e-174	4.52959	0.289	0.004	8.35107e-170	Stromal
Gprc5b	5.31538e-174	5.9125	0.326	0.008	9.14671e-170	Stromal
Srgap1	6.00001e-174	4.82854	0.273	0.003	1.03248e-169	Stromal
Bmpr1a	6.04378e-174	2.93836	0.54	0.033	1.04001e-169	Stromal
Matn2	8.07203e-174	6.78017	0.283	0.004	1.38903e-169	Stromal
C4b	1.15218e-173	4.06843	0.583	0.043	1.98266e-169	Stromal
Pard3b	1.89133e-173	6.10509	0.267	0.003	3.2546e-169	Stromal
Scd2	4.11755e-173	4.0738	0.556	0.039	7.08549e-169	Stromal
Hmgn1	9.8794e-173	2.85963	0.765	0.083	1.70005e-168	Stromal
Igsf3	7.91058e-172	4.87074	0.289	0.004	1.36125e-167	Stromal
Hdgfl3	1.50598e-171	4.78205	0.299	0.005	2.5915e-167	Stromal
Limch1	1.67706e-171	5.87559	0.257	0.002	2.88588e-167	Stromal
Rhou	3.22157e-171	3.37511	0.476	0.025	5.54368e-167	Stromal
Ybx3	1.66955e-170	3.09902	0.861	0.119	2.87296e-166	Stromal
Numbl	2.77417e-170	3.71098	0.348	0.01	4.77379e-166	Stromal
Wwc2	4.00953e-170	4.27914	0.39	0.015	6.8996e-166	Stromal
Aldh7a1	2.98915e-169	4.76829	0.369	0.012	5.14373e-165	Stromal
Myof	1.57696e-168	3.95826	0.513	0.033	2.71363e-164	Stromal
Tppp3	3.83013e-168	2.81781	0.668	0.061	6.59089e-164	Stromal
Cd200	8.91243e-168	4.98996	0.31	0.007	1.53365e-163	Stromal
Syde1	1.2139e-167	5.53496	0.251	0.002	2.08889e-163	Stromal
Trim2	1.68307e-167	5.30041	0.316	0.007	2.89623e-163	Stromal
Adamtsl4	4.30662e-167	3.15785	0.503	0.031	7.41084e-163	Stromal
Sgcb	8.18484e-167	4.06235	0.417	0.019	1.40845e-162	Stromal
Klf4	1.8071e-166	3.25112	0.925	0.154	3.10966e-162	Stromal
Gaa	4.04824e-166	3.60251	0.455	0.024	6.96621e-162	Stromal
Afap1	4.2555e-166	3.91748	0.342	0.01	7.32287e-162	Stromal
Ptprd	3.28895e-165	4.66592	0.31	0.007	5.65963e-161	Stromal
Cxxc5	5.02878e-165	4.78908	0.316	0.008	8.65353e-161	Stromal
Nr1d1	1.74697e-164	3.66676	0.497	0.031	3.00618e-160	Stromal
Atp8b1	1.83783e-164	5.91379	0.251	0.003	3.16253e-160	Stromal
Adamtsl5	2.18183e-164	5.67804	0.267	0.004	3.75449e-160	Stromal
Zfp9	3.22465e-163	5.02417	0.294	0.006	5.54897e-159	Stromal
Jcad	7.95299e-163	3.34953	0.412	0.018	1.36855e-158	Stromal
Ptpn21	1.09265e-162	5.50681	0.273	0.004	1.88024e-158	Stromal
Dennd2a	1.75133e-162	4.78381	0.273	0.004	3.01369e-158	Stromal
Lrrc32	4.21553e-162	5.6666	0.257	0.003	7.25409e-158	Stromal
Anxa3	4.40168e-162	3.82009	0.551	0.043	7.57442e-158	Stromal
Aqp1	3.77285e-160	6.77247	0.326	0.01	6.49233e-156	Stromal
Armcx2	1.69355e-159	4.65908	0.273	0.004	2.91426e-155	Stromal
Lpp	2.57728e-159	3.06683	0.588	0.048	4.43499e-155	Stromal
Glis2	5.04692e-159	4.83235	0.289	0.006	8.68473e-155	Stromal
Evc	5.69393e-159	5.36785	0.257	0.003	9.79812e-155	Stromal
Ppp1r12b	6.82428e-159	3.71413	0.369	0.014	1.17432e-154	Stromal
Timp2	1.47965e-158	4.454	0.936	0.228	2.54617e-154	Stromal
Aida	1.76334e-158	3.21644	0.647	0.063	3.03436e-154	Stromal
Rassf8	1.83797e-158	4.46552	0.316	0.008	3.16277e-154	Stromal
Sh3pxd2a	4.31175e-158	3.74805	0.449	0.025	7.41966e-154	Stromal
Wipi1	4.26254e-157	2.89499	0.492	0.031	7.33498e-153	Stromal
Cdc42bpa	9.53058e-157	4.55352	0.337	0.011	1.64002e-152	Stromal
Pdgfrb	1.16681e-156	4.6439	0.305	0.008	2.00784e-152	Stromal
Golim4	2.9673e-156	2.91913	0.642	0.062	5.10613e-152	Stromal
Vkorc1	1.14239e-155	3.55691	0.46	0.027	1.96583e-151	Stromal
Flnc	1.87464e-155	6.89567	0.251	0.003	3.22588e-151	Stromal
Ak3	3.6997e-155	3.30266	0.578	0.049	6.36644e-151	Stromal
Ildr2	4.42228e-155	5.11745	0.273	0.005	7.60986e-151	Stromal
Ephx1	7.04373e-154	3.81856	0.455	0.027	1.21208e-149	Stromal
Afdn	7.81942e-154	3.48479	0.476	0.03	1.34557e-149	Stromal
Cd151	1.18668e-153	3.38373	0.476	0.03	2.04205e-149	Stromal
Phldb1	3.92718e-153	4.63109	0.305	0.008	6.75789e-149	Stromal
Zhx3	3.28205e-152	4.69159	0.289	0.007	5.64775e-148	Stromal
Rhoq	1.12505e-151	3.13176	0.545	0.043	1.93599e-147	Stromal
Smim10l1	1.86534e-151	3.64377	0.524	0.04	3.20988e-147	Stromal
Ugdh	6.38462e-151	4.23261	0.647	0.068	1.09867e-146	Stromal
Errfi1	7.21129e-151	3.78849	0.668	0.075	1.24092e-146	Stromal
Trio	7.91726e-151	3.1046	0.599	0.055	1.3624e-146	Stromal
Rbpms	1.07746e-150	2.84409	0.556	0.045	1.8541e-146	Stromal
Zfp385a	1.39861e-150	3.56572	0.54	0.044	2.40674e-146	Stromal
Scpep1	1.79616e-149	2.57185	0.733	0.086	3.09083e-145	Stromal
Ifi211	4.17372e-148	3.76642	0.412	0.022	7.18214e-144	Stromal
Mill2	1.02218e-147	4.36374	0.374	0.017	1.75896e-143	Stromal
X2510009E07Rik	1.36615e-147	3.63674	0.342	0.013	2.35086e-143	Stromal
Fyn	3.06072e-147	2.94186	0.781	0.108	5.26689e-143	Stromal
Cd81	6.59911e-147	2.53562	0.866	0.13	1.13557e-142	Stromal
Cnrip1	1.24392e-146	4.38699	0.31	0.01	2.14054e-142	Stromal
Sec31a	2.34372e-146	2.40462	0.807	0.111	4.03307e-142	Stromal
Epb41l2	1.11904e-145	2.8268	0.695	0.082	1.92564e-141	Stromal
Anxa5	1.14284e-145	2.81435	0.856	0.139	1.9666e-141	Stromal
Spsb1	1.24407e-145	4.25511	0.348	0.014	2.14079e-141	Stromal
Tcf7l2	5.56225e-145	2.95663	0.433	0.026	9.57152e-141	Stromal
Vat1	1.02036e-144	3.06631	0.636	0.067	1.75583e-140	Stromal
Igsf8	1.92409e-144	3.09585	0.46	0.03	3.31097e-140	Stromal
Aif1l	2.68861e-144	5.31201	0.251	0.004	4.62655e-140	Stromal
Mesd	3.35043e-144	3.27261	0.497	0.037	5.76542e-140	Stromal
Zfp651	4.88754e-144	4.93945	0.251	0.004	8.41049e-140	Stromal
Rtl8a	1.75343e-143	3.56738	0.39	0.02	3.0173e-139	Stromal
Neo1	1.96157e-143	4.30091	0.299	0.009	3.37547e-139	Stromal
Arhgap21	1.97285e-143	3.11009	0.422	0.025	3.39489e-139	Stromal
Smad1	4.58409e-143	2.99978	0.471	0.032	7.8883e-139	Stromal
Tceal9	5.37097e-143	2.87059	0.717	0.09	9.24237e-139	Stromal
Cyb5r3	1.10265e-142	2.73387	0.62	0.063	1.89744e-138	Stromal
Abhd14b	2.83208e-142	4.59451	0.283	0.008	4.87344e-138	Stromal
Krtcap2	3.4373e-142	2.70566	0.722	0.091	5.91491e-138	Stromal
Creb3l2	6.20014e-142	3.12961	0.503	0.039	1.06692e-137	Stromal
Rab12	9.08064e-141	2.85123	0.524	0.043	1.5626e-136	Stromal
Stk3	1.92157e-140	3.47358	0.406	0.023	3.30665e-136	Stromal
Tnfaip1	2.02381e-140	3.34107	0.385	0.02	3.48257e-136	Stromal
Sfxn1	2.07018e-140	3.16096	0.487	0.036	3.56237e-136	Stromal
Ccdc50	4.44477e-140	3.01371	0.701	0.088	7.64857e-136	Stromal
Pebp1	6.36778e-140	2.6009	0.695	0.085	1.09577e-135	Stromal
Dock1	7.81568e-140	4.27041	0.326	0.013	1.34492e-135	Stromal
Kifap3	2.29556e-139	4.86337	0.353	0.016	3.9502e-135	Stromal
Zfyve21	4.28998e-139	4.89748	0.283	0.008	7.38221e-135	Stromal
Laptm4a	1.00797e-138	3.06779	0.973	0.306	1.73451e-134	Stromal
Prdx1	1.36972e-138	2.57905	0.834	0.131	2.35702e-134	Stromal
Arl1	4.68162e-138	2.50482	0.759	0.104	8.05613e-134	Stromal
Pid1	6.39977e-138	3.05114	0.567	0.054	1.10127e-133	Stromal
Ahnak2	1.28956e-136	4.28684	0.374	0.02	2.21907e-132	Stromal
St3gal2	3.69278e-136	3.20745	0.433	0.028	6.35454e-132	Stromal
Smpd3	3.84436e-136	6.20943	0.267	0.007	6.61538e-132	Stromal
Cpne8	4.93374e-136	4.89518	0.257	0.006	8.48998e-132	Stromal
Zcchc14	6.46061e-136	4.02087	0.321	0.013	1.11174e-131	Stromal
Atrnl1	9.27964e-136	2.61372	0.428	0.027	1.59684e-131	Stromal
B4gat1	1.28525e-135	4.63492	0.305	0.011	2.21166e-131	Stromal
Tmem106b	3.27257e-135	2.65702	0.599	0.061	5.63144e-131	Stromal
Amotl2	6.23304e-135	2.3878	0.508	0.04	1.07258e-130	Stromal
Pnp2	6.93011e-135	4.4778	0.283	0.009	1.19253e-130	Stromal
Ptov1	3.48983e-134	2.57316	0.508	0.042	6.00529e-130	Stromal
C3	5.38937e-134	5.02194	0.749	0.132	9.27403e-130	Stromal
Paics	7.59392e-134	2.95357	0.604	0.066	1.30676e-129	Stromal
Wfdc1	1.30172e-133	5.04813	0.262	0.007	2.24e-129	Stromal
Ttc3	3.83795e-133	2.96212	0.524	0.047	6.60434e-129	Stromal
X2700081O15Rik	1.6395e-132	3.6031	0.38	0.021	2.82125e-128	Stromal
Cyb5a	3.18825e-132	2.60155	0.872	0.16	5.48634e-128	Stromal
Anxa4	4.43277e-132	2.8593	0.561	0.055	7.62791e-128	Stromal
Serpina3g	6.6555e-132	4.38128	0.321	0.013	1.14528e-127	Stromal
Ddost	1.84155e-131	2.72005	0.69	0.09	3.16895e-127	Stromal
Cfl2	3.60577e-131	2.79206	0.46	0.035	6.20481e-127	Stromal
Clic4	1.52507e-130	2.35992	0.84	0.136	2.62434e-126	Stromal
Dtx3	1.86451e-130	2.70183	0.567	0.057	3.20844e-126	Stromal
Cltb	2.27884e-130	3.39159	0.439	0.032	3.92144e-126	Stromal
Ctsf	2.3357e-129	4.809	0.305	0.012	4.01927e-125	Stromal
Ttc28	2.45378e-129	2.96822	0.455	0.034	4.22246e-125	Stromal
Fkbp1a	4.09024e-129	2.46725	0.786	0.12	7.03849e-125	Stromal
Thbd	1.8937e-128	3.98746	0.38	0.022	3.25868e-124	Stromal
Acvrl1	6.72339e-128	3.63205	0.374	0.022	1.15696e-123	Stromal
Tuba1a	1.22851e-127	2.68207	0.861	0.163	2.11402e-123	Stromal
Fam114a1	2.72883e-127	2.65256	0.481	0.039	4.69577e-123	Stromal
Mtch1	2.89949e-127	2.33157	0.765	0.114	4.98943e-123	Stromal
Slc39a1	7.96577e-127	2.43668	0.759	0.114	1.37075e-122	Stromal
Tmem109	1.06833e-126	3.38416	0.46	0.037	1.83839e-122	Stromal
Gypc	4.69568e-126	3.8516	0.321	0.015	8.08032e-122	Stromal
Gsn	8.21411e-126	4.94042	0.936	0.331	1.41348e-121	Stromal
Glce	1.85563e-125	3.63046	0.273	0.009	3.19316e-121	Stromal
Mrgprg	2.43421e-125	7.56829	0.257	0.008	4.1888e-121	Stromal
Pnp	2.4444e-125	2.73094	0.807	0.135	4.20632e-121	Stromal
Prdx2	9.09844e-125	2.36402	0.658	0.083	1.56566e-120	Stromal
Praf2	4.47023e-124	3.70622	0.342	0.018	7.69237e-120	Stromal
P4ha2	5.66805e-124	4.18107	0.353	0.02	9.75358e-120	Stromal
Comt	1.80804e-123	2.55044	0.658	0.084	3.11128e-119	Stromal
Wasl	1.81629e-123	2.71436	0.519	0.049	3.12546e-119	Stromal
H1f0	2.13414e-123	2.81047	0.471	0.04	3.67243e-119	Stromal
Gnpnat1	2.2336e-123	2.83559	0.348	0.019	3.84359e-119	Stromal
Pea15a	2.93863e-123	2.66449	0.588	0.066	5.05679e-119	Stromal
Sdc4	4.22277e-123	2.36583	0.604	0.069	7.26654e-119	Stromal
Hdac7	7.48851e-123	2.29837	0.551	0.056	1.28862e-118	Stromal
Slc4a4	1.03773e-122	4.47806	0.31	0.014	1.78573e-118	Stromal
Cd99l2	1.1809e-122	3.81354	0.332	0.017	2.0321e-118	Stromal
Tbrg1	1.33411e-122	2.71816	0.583	0.066	2.29573e-118	Stromal
Kdelr2	1.74214e-122	2.39335	0.631	0.077	2.99787e-118	Stromal
2026-09-08	1.82784e-122	3.1931	0.465	0.04	3.14535e-118	Stromal
Selenom	3.78655e-122	1.07851	0.636	0.072	6.5159e-118	Stromal
Cpe	7.46161e-122	4.50913	0.251	0.007	1.28399e-117	Stromal
Ick	9.14113e-122	3.64967	0.273	0.01	1.57301e-117	Stromal
Zbtb16	1.17034e-121	2.40318	0.508	0.047	2.01391e-117	Stromal
Evc2	1.34877e-121	4.05162	0.251	0.007	2.32096e-117	Stromal
Mfge8	2.6961e-121	2.53226	0.545	0.055	4.63945e-117	Stromal
Mturn	1.16048e-120	3.66963	0.283	0.011	1.99695e-116	Stromal
Megf8	2.56074e-120	3.20982	0.262	0.009	4.40652e-116	Stromal
Slc6a8	3.55676e-120	4.29121	0.257	0.008	6.12048e-116	Stromal
Erlec1	5.96287e-120	2.60924	0.487	0.044	1.02609e-115	Stromal
Zbtb4	1.2652e-119	2.67365	0.492	0.046	2.17716e-115	Stromal
Atraid	1.5102e-119	3.05402	0.465	0.041	2.59876e-115	Stromal
Zfp503	3.80955e-119	3.26667	0.316	0.015	6.55547e-115	Stromal
Prdx4	2.6037e-118	3.98981	0.332	0.018	4.48044e-114	Stromal
Col15a1	2.63114e-118	4.58171	0.31	0.015	4.52766e-114	Stromal
Oat	3.59742e-118	2.35775	0.807	0.141	6.19043e-114	Stromal
Lgals3bp	4.53737e-118	2.87422	0.588	0.071	7.80791e-114	Stromal
Pgrmc1	9.22729e-118	2.24744	0.658	0.088	1.58783e-113	Stromal
Gabarapl1	1.04231e-117	2.42273	0.61	0.074	1.7936e-113	Stromal
Map1lc3a	1.76905e-117	2.22705	0.61	0.074	3.04419e-113	Stromal
Cnih1	2.17553e-117	2.55043	0.535	0.057	3.74365e-113	Stromal
Tsc22d1	8.59471e-117	3.99255	0.422	0.035	1.47898e-112	Stromal
C2	2.14264e-116	3.93905	0.353	0.022	3.68706e-112	Stromal
Acvr1	7.28723e-116	4.1598	0.294	0.013	1.25399e-111	Stromal
Stxbp1	7.52906e-116	4.05163	0.273	0.011	1.2956e-111	Stromal
Lrp6	8.27707e-116	2.82292	0.561	0.065	1.42432e-111	Stromal
Fez2	2.23019e-115	3.6063	0.316	0.016	3.83772e-111	Stromal
Cops7a	6.56377e-115	2.88768	0.396	0.029	1.12949e-110	Stromal
Etfa	1.61394e-114	2.78512	0.492	0.049	2.77728e-110	Stromal
Myc	2.13593e-113	3.75646	0.353	0.023	3.6755e-109	Stromal
Mt1	4.03802e-113	3.17728	0.856	0.203	6.94863e-109	Stromal
X1810055G02Rik	6.70749e-113	3.34498	0.299	0.015	1.15423e-108	Stromal
Rcn2	8.94522e-113	2.28347	0.556	0.064	1.53929e-108	Stromal
Cp	1.23143e-112	4.86455	0.316	0.017	2.11905e-108	Stromal
Ptk2	4.25461e-112	3.74433	0.278	0.012	7.32133e-108	Stromal
Pdia4	1.17846e-111	2.61648	0.513	0.055	2.0279e-107	Stromal
Adam9	1.88979e-111	2.56511	0.519	0.056	3.25196e-107	Stromal
Arsk	2.46786e-111	3.26612	0.358	0.024	4.2467e-107	Stromal
X1700025G04Rik	5.44629e-111	3.64116	0.337	0.021	9.37198e-107	Stromal
Insig2	6.25579e-111	2.94074	0.39	0.029	1.0765e-106	Stromal
Bod1	1.67812e-110	2.64608	0.364	0.025	2.8877e-106	Stromal
Selenop	2.34272e-110	1.85367	0.92	0.242	4.03135e-106	Stromal
Gstt3	2.65488e-110	3.81613	0.257	0.01	4.56851e-106	Stromal
Tubb2b	3.11133e-110	4.0401	0.294	0.015	5.35398e-106	Stromal
Rpn2	4.64002e-110	2.11304	0.668	0.098	7.98454e-106	Stromal
Lgals1	8.64042e-110	2.27439	0.845	0.174	1.48684e-105	Stromal
Tmem263	2.7231e-109	3.00029	0.364	0.025	4.68591e-105	Stromal
Cyp20a1	5.30395e-109	3.79955	0.332	0.02	9.12703e-105	Stromal
Calcrl	1.7859e-108	3.97754	0.348	0.023	3.07317e-104	Stromal
Cbx5	1.96777e-108	2.84993	0.401	0.032	3.38613e-104	Stromal
Sh3bgrl	3.78464e-108	2.16543	0.738	0.12	6.51261e-104	Stromal
Fndc3b	4.11471e-107	2.16484	0.711	0.113	7.08059e-103	Stromal
Dnajc25	3.1752e-106	2.77269	0.401	0.033	5.46388e-102	Stromal
Fads1	4.54144e-106	3.7452	0.337	0.022	7.81491e-102	Stromal
Bcl9l	5.38861e-106	2.25307	0.455	0.043	9.27272e-102	Stromal
Pmm1	1.13494e-105	2.8324	0.267	0.012	1.95301e-101	Stromal
Gna11	1.25126e-105	3.04371	0.294	0.015	2.15316e-101	Stromal
Plscr3	1.7756e-105	2.97565	0.342	0.023	3.05545e-101	Stromal
Ssr2	2.11784e-105	2.68172	0.524	0.062	3.64437e-101	Stromal
Oxct1	2.47911e-105	2.56294	0.561	0.073	4.26605e-101	Stromal
Gpx3	3.19619e-105	5.62892	0.251	0.01	5.5e-101	Stromal
Vcam1	9.0083e-105	2.58347	0.294	0.016	1.55015e-100	Stromal
Ppa1	2.61498e-104	3.6499	0.332	0.022	4.49986e-100	Stromal
Cmtm3	4.65243e-104	2.20655	0.545	0.067	8.0059e-100	Stromal
Rbbp7	4.72589e-104	2.1117	0.561	0.07	8.13232e-100	Stromal
Mprip	6.23493e-104	2.37083	0.503	0.056	1.07291e-99	Stromal
Eef1g	6.29968e-104	2.17585	0.818	0.158	1.08405e-99	Stromal
Rpl10a	6.80789e-104	2.04421	0.84	0.166	1.1715e-99	Stromal
Zfp260	7.10966e-104	2.9575	0.305	0.017	1.22343e-99	Stromal
Dpysl2	1.36046e-103	2.86038	0.556	0.073	2.34109e-99	Stromal
Serpinb9	1.51324e-103	1.90971	0.401	0.034	2.60398e-99	Stromal
Rpn1	2.1222e-103	2.27557	0.561	0.072	3.65189e-99	Stromal
Acat1	2.5946e-103	2.56755	0.519	0.062	4.46479e-99	Stromal
Maob	3.95025e-103	1.95934	0.444	0.042	6.79759e-99	Stromal
Swi5	5.05085e-103	2.25208	0.722	0.125	8.69151e-99	Stromal
Fkbp2	8.9162e-103	2.65107	0.471	0.049	1.5343e-98	Stromal
Ctnnd1	1.15981e-102	2.91399	0.396	0.034	1.99581e-98	Stromal
Rps18	1.3438e-102	1.99411	0.888	0.192	2.31241e-98	Stromal
Eny2	2.07473e-102	2.43614	0.524	0.063	3.5702e-98	Stromal
Mdk	3.01544e-102	2.62326	0.31	0.019	5.18897e-98	Stromal
Rora	3.8777e-102	0.753678	0.54	0.062	6.67274e-98	Stromal
Tuba1b	4.04121e-102	2.0613	0.834	0.174	6.95411e-98	Stromal
Dpp4	4.35568e-102	4.3403	0.321	0.021	7.49526e-98	Stromal
Nav1	2.84055e-101	2.22889	0.588	0.082	4.88801e-97	Stromal
Rtl8b	4.04231e-101	4.18318	0.278	0.015	6.95601e-97	Stromal
Mpv17	5.20295e-101	2.21205	0.433	0.042	8.95323e-97	Stromal
Smad5	8.31705e-101	2.72214	0.364	0.028	1.4312e-96	Stromal
X2310022B05Rik	2.11256e-100	2.8054	0.321	0.021	3.63529e-96	Stromal
Rpl36a	5.82013e-100	2.23211	0.866	0.2	1.00153e-95	Stromal
Ctso	8.99367e-100	2.7615	0.401	0.036	1.54763e-95	Stromal
Slc12a2	1.15004e-99	3.13108	0.31	0.02	1.97899e-95	Stromal
Atp2a2	2.03122e-99	2.15744	0.749	0.141	3.49532e-95	Stromal
Zadh2	3.17495e-99	2.86891	0.369	0.03	5.46345e-95	Stromal
Scoc	1.47075e-98	2.2576	0.401	0.036	2.53086e-94	Stromal
Emc7	1.56527e-98	1.9002	0.626	0.092	2.69352e-94	Stromal
Dock7	3.21482e-98	3.19421	0.342	0.026	5.53207e-94	Stromal
Selenof	5.7925e-98	2.10291	0.898	0.223	9.96774e-94	Stromal
Armcx3	6.14671e-98	2.8073	0.39	0.035	1.05773e-93	Stromal
Ktn1	6.58327e-98	2.25903	0.481	0.055	1.13285e-93	Stromal
Luzp1	7.16699e-98	3.95369	0.267	0.014	1.2333e-93	Stromal
Tcf12	7.62531e-98	2.48761	0.492	0.059	1.31216e-93	Stromal
Snx9	8.30134e-98	2.18045	0.642	0.098	1.42849e-93	Stromal
Cxcl1	9.56903e-98	2.77874	0.46	0.052	1.64664e-93	Stromal
Rnd3	1.25454e-97	3.77094	0.326	0.023	2.15882e-93	Stromal
Pdia3	1.37664e-97	2.34204	0.866	0.219	2.36893e-93	Stromal
Dnajc3	1.69729e-97	2.36259	0.765	0.155	2.9207e-93	Stromal
Leprot	2.12717e-97	2.13686	0.754	0.141	3.66043e-93	Stromal
Dpy19l1	2.39122e-97	2.99214	0.428	0.044	4.11482e-93	Stromal
Man1a	2.54445e-97	2.0525	0.743	0.139	4.37849e-93	Stromal
Ece1	5.62442e-97	1.7863	0.481	0.054	9.6785e-93	Stromal
2026-09-02	7.22574e-97	1.92005	0.824	0.169	1.2434e-92	Stromal
Pdia6	9.45192e-97	2.05479	0.722	0.129	1.62649e-92	Stromal
Qser1	6.16647e-96	3.66777	0.262	0.013	1.06113e-91	Stromal
Stxbp6	8.29278e-96	3.78431	0.289	0.018	1.42702e-91	Stromal
Pxdc1	1.11703e-95	2.86186	0.299	0.019	1.92218e-91	Stromal
Pttg1ip	1.19767e-95	1.91969	0.754	0.138	2.06095e-91	Stromal
Acadsb	1.35429e-95	1.81359	0.497	0.058	2.33046e-91	Stromal
Plscr4	1.71277e-95	3.72945	0.283	0.017	2.94734e-91	Stromal
Fto	2.8605e-95	2.66378	0.364	0.031	4.92235e-91	Stromal
Ppib	5.56392e-95	2.04875	0.642	0.102	9.57439e-91	Stromal
Ddb1	9.03462e-95	2.27746	0.578	0.082	1.55468e-90	Stromal
Xpnpep1	1.07705e-94	3.8688	0.326	0.024	1.85339e-90	Stromal
Tmem256	2.97727e-94	2.44614	0.433	0.046	5.12329e-90	Stromal
Trip6	3.70047e-94	2.33082	0.326	0.024	6.36776e-90	Stromal
Palld	4.20785e-94	3.98673	0.262	0.014	7.24088e-90	Stromal
Zeb1	4.52778e-94	2.11278	0.561	0.077	7.7914e-90	Stromal
Acaa2	9.79892e-94	2.85216	0.321	0.023	1.6862e-89	Stromal
Gnas	2.23555e-93	2.1644	0.973	0.462	3.84693e-89	Stromal
Pgrmc2	3.16031e-93	2.82956	0.353	0.029	5.43827e-89	Stromal
Papss1	7.64245e-93	2.41824	0.353	0.029	1.31511e-88	Stromal
Copg1	1.72784e-92	1.99764	0.535	0.072	2.97326e-88	Stromal
Ndufc2	4.4624e-92	2.2601	0.513	0.067	7.67891e-88	Stromal
Gkap1	1.22342e-91	3.964	0.267	0.015	2.10525e-87	Stromal
Idh1	1.35172e-91	2.43449	0.46	0.054	2.32605e-87	Stromal
Polr2m	1.4138e-91	2.10088	0.519	0.068	2.43287e-87	Stromal
Aig1	1.4956e-91	3.73305	0.278	0.017	2.57363e-87	Stromal
Pkd1	1.52659e-91	2.72027	0.369	0.033	2.62695e-87	Stromal
Cnpy2	2.00541e-91	3.09657	0.348	0.029	3.45092e-87	Stromal
Arhgap10	2.39133e-91	1.98901	0.39	0.037	4.115e-87	Stromal
Cdk4	2.39279e-91	2.77104	0.412	0.043	4.11752e-87	Stromal
Cdk16	4.09888e-91	1.96062	0.385	0.036	7.05335e-87	Stromal
Bag3	4.9166e-91	1.73179	0.722	0.136	8.46048e-87	Stromal
Fam102b	5.19292e-91	2.48815	0.588	0.093	8.93597e-87	Stromal
Rps20	8.00246e-91	2.05485	0.957	0.341	1.37706e-86	Stromal
Rev3l	1.23456e-90	2.0051	0.465	0.054	2.12443e-86	Stromal
Plxna1	7.18389e-90	3.78548	0.251	0.013	1.2362e-85	Stromal
Mbtps1	7.24231e-90	1.72459	0.497	0.063	1.24626e-85	Stromal
Nucb2	8.34068e-90	1.46842	0.492	0.061	1.43526e-85	Stromal
Arid5b	9.56471e-90	1.82041	0.567	0.082	1.64589e-85	Stromal
Fundc2	1.72802e-89	2.50049	0.54	0.079	2.97358e-85	Stromal
Stt3b	2.21851e-89	1.86246	0.62	0.098	3.81761e-85	Stromal
mt.Nd4l	6.82724e-89	2.00374	0.952	0.305	1.17483e-84	Stromal
Rpl22l1	8.30691e-89	1.8955	0.797	0.167	1.42945e-84	Stromal
Sorbs3	9.36692e-89	3.33134	0.358	0.033	1.61186e-84	Stromal
Ang	1.05304e-88	3.01717	0.294	0.02	1.81206e-84	Stromal
Anxa7	1.26406e-88	1.88384	0.604	0.096	2.1752e-84	Stromal
Tmem237	1.27007e-88	3.42146	0.251	0.014	2.18553e-84	Stromal
Rab3il1	2.49517e-88	3.38124	0.299	0.022	4.29369e-84	Stromal
mt.Nd2	2.99616e-88	2.06824	0.995	0.519	5.15579e-84	Stromal
Ccdc6	3.32722e-88	2.69427	0.39	0.039	5.72548e-84	Stromal
Slc1a5	1.59596e-87	1.732	0.636	0.106	2.74633e-83	Stromal
Ptpra	2.29344e-87	1.79265	0.631	0.105	3.94655e-83	Stromal
Gstp1	5.86874e-87	2.33802	0.316	0.024	1.00989e-82	Stromal
Ostc	8.38169e-87	1.55723	0.668	0.117	1.44232e-82	Stromal
Ifi27	8.50037e-87	1.58979	0.626	0.099	1.46274e-82	Stromal
Glo1	9.21577e-87	2.74089	0.342	0.03	1.58585e-82	Stromal
Olfm1	1.1229e-86	2.01392	0.412	0.044	1.93229e-82	Stromal
Mettl7a1	2.34657e-86	3.03999	0.332	0.028	4.03797e-82	Stromal
Plin3	3.67745e-86	2.08971	0.417	0.046	6.32815e-82	Stromal
Rpl12	3.90279e-86	1.75303	0.888	0.228	6.71592e-82	Stromal
Rps17	6.48809e-86	1.90507	0.936	0.273	1.11647e-81	Stromal
Ppp1r14b	8.88166e-86	2.68431	0.417	0.048	1.52836e-81	Stromal
Mut	1.66591e-85	3.02562	0.294	0.022	2.86671e-81	Stromal
Ergic3	1.8683e-85	1.80417	0.578	0.091	3.21498e-81	Stromal
Rps19	2.29142e-85	1.76956	0.904	0.241	3.94308e-81	Stromal
Acp1	2.71674e-85	2.09699	0.422	0.048	4.67497e-81	Stromal
Pcyox1	2.84985e-85	2.84923	0.31	0.024	4.90401e-81	Stromal
Glrx3	3.75196e-85	2.05038	0.497	0.069	6.45637e-81	Stromal
Egr1	5.86274e-85	2.47526	0.92	0.363	1.00886e-80	Stromal
S100a13	1.31202e-84	1.68585	0.829	0.184	2.25772e-80	Stromal
Cdc16	2.41164e-84	2.16758	0.294	0.022	4.14995e-80	Stromal
Sema4c	3.19989e-84	3.08593	0.267	0.017	5.50636e-80	Stromal
Mrpl48	3.52261e-84	2.42216	0.369	0.036	6.06171e-80	Stromal
Dab2	5.23808e-84	1.41117	0.439	0.052	9.01368e-80	Stromal
Rps2	6.94214e-84	1.91406	0.845	0.204	1.1946e-79	Stromal
Tbl1x	7.78539e-84	2.13309	0.545	0.083	1.33971e-79	Stromal
Sestd1	8.14732e-84	3.07227	0.305	0.024	1.40199e-79	Stromal
Trove2	8.69283e-84	2.56296	0.316	0.026	1.49586e-79	Stromal
Atp5o	2.06378e-83	1.62505	0.663	0.118	3.55135e-79	Stromal
Brip1os	5.94196e-83	2.4454	0.38	0.04	1.02249e-78	Stromal
Tex264	3.364e-82	2.31689	0.321	0.027	5.78877e-78	Stromal
Tubb2a	6.83727e-82	1.96333	0.535	0.081	1.17656e-77	Stromal
Ift20	7.15854e-82	1.60611	0.567	0.089	1.23184e-77	Stromal
Lpl	7.81043e-82	2.84121	0.31	0.026	1.34402e-77	Stromal
Foxo1	8.37167e-82	1.73328	0.508	0.073	1.4406e-77	Stromal
Rps4x	9.07917e-82	1.96131	0.947	0.363	1.56234e-77	Stromal
Rgl1	9.09244e-82	1.88873	0.406	0.046	1.56463e-77	Stromal
Pdha1	9.87346e-82	1.81371	0.561	0.088	1.69903e-77	Stromal
Ndufab1	1.17289e-81	1.88658	0.497	0.07	2.01831e-77	Stromal
Copb2	1.98571e-81	1.48633	0.61	0.102	3.41701e-77	Stromal
Tmem242	3.00956e-81	2.89581	0.267	0.018	5.17885e-77	Stromal
Marveld1	3.14426e-81	2.99727	0.278	0.02	5.41065e-77	Stromal
Kdelr1	5.3336e-81	1.74217	0.754	0.161	9.17806e-77	Stromal
Manf	8.31188e-81	2.03934	0.626	0.114	1.43031e-76	Stromal
Uqcrb	9.69599e-81	1.6855	0.701	0.14	1.66849e-76	Stromal
Mgst1	1.36094e-80	1.75765	0.781	0.175	2.34191e-76	Stromal
Rpl35	1.51513e-80	1.83365	0.904	0.258	2.60723e-76	Stromal
Rpl14	2.0884e-80	1.8351	0.882	0.252	3.59373e-76	Stromal
Map4k5	2.14697e-80	2.18224	0.321	0.028	3.6945e-76	Stromal
Fgfr1	3.78794e-80	1.16368	0.84	0.187	6.51829e-76	Stromal
Hspb1	4.14446e-80	3.80139	0.337	0.033	7.13178e-76	Stromal
H6pd	4.60259e-80	1.86105	0.353	0.034	7.92014e-76	Stromal
Crim1	6.79165e-80	3.55375	0.294	0.024	1.16871e-75	Stromal
Psmd7	9.15511e-80	1.80693	0.545	0.086	1.57541e-75	Stromal
Slc38a10	2.04184e-79	1.72819	0.519	0.077	3.5136e-75	Stromal
Cd63	6.78154e-79	1.82191	0.904	0.274	1.16697e-74	Stromal
mt.Cytb	8.80079e-79	1.88888	0.989	0.65	1.51444e-74	Stromal
Ccser2	1.51755e-78	1.84262	0.476	0.065	2.61141e-74	Stromal
Mmp19	2.20109e-78	1.83909	0.374	0.04	3.78764e-74	Stromal
Selenow	4.15861e-78	1.6345	0.909	0.266	7.15614e-74	Stromal
Hsd17b4	6.75618e-78	2.40012	0.385	0.044	1.1626e-73	Stromal
Bmpr2	8.8716e-78	1.85151	0.561	0.093	1.52663e-73	Stromal
Arsb	1.03285e-77	1.68485	0.449	0.059	1.77733e-73	Stromal
Rarg	1.06742e-77	1.49648	0.583	0.096	1.83681e-73	Stromal
Plxnb2	2.93226e-77	2.8469	0.316	0.029	5.04584e-73	Stromal
Pde8a	3.36337e-77	2.67608	0.299	0.026	5.78769e-73	Stromal
Itgb1	3.59692e-77	1.76171	0.877	0.234	6.18958e-73	Stromal
P4ha1	3.71975e-77	1.49867	0.556	0.09	6.40094e-73	Stromal
Rpl4	4.0887e-77	1.68317	0.941	0.316	7.03584e-73	Stromal
Abhd4	5.44934e-77	2.08153	0.412	0.05	9.37723e-73	Stromal
Dcakd	5.74893e-77	2.05602	0.299	0.025	9.89276e-73	Stromal
Tsen34	6.06153e-77	1.19876	0.444	0.058	1.04307e-72	Stromal
Ddx1	7.03759e-77	3.07045	0.332	0.033	1.21103e-72	Stromal
X9530068E07Rik	8.14546e-77	1.65347	0.711	0.148	1.40167e-72	Stromal
mt.Atp8	8.2551e-77	1.67871	0.807	0.189	1.42054e-72	Stromal
Fam3c	8.35341e-77	2.49341	0.332	0.033	1.43746e-72	Stromal
Tsnax	8.90864e-77	2.44439	0.332	0.032	1.533e-72	Stromal
Rcan1	1.05153e-76	3.10411	0.294	0.025	1.80947e-72	Stromal
Ube2l6	1.25221e-76	2.32252	0.38	0.043	2.15481e-72	Stromal
Srpr	1.28975e-76	1.54375	0.781	0.176	2.2194e-72	Stromal
Rpl3	1.96522e-76	1.62015	0.904	0.255	3.38176e-72	Stromal
Gm15013	2.02119e-76	2.25267	0.465	0.066	3.47806e-72	Stromal
Bst2	2.08617e-76	2.27964	0.508	0.079	3.58988e-72	Stromal
Ext2	2.30906e-76	2.63971	0.305	0.027	3.97343e-72	Stromal
Rab18	2.83899e-76	1.54045	0.583	0.1	4.88533e-72	Stromal
Mrpl13	3.77917e-76	2.91185	0.326	0.032	6.50319e-72	Stromal
Tns1	4.81306e-76	1.73006	0.604	0.106	8.28231e-72	Stromal
S100a10	5.70306e-76	1.41729	0.882	0.22	9.81383e-72	Stromal
Calr	6.20696e-76	1.99973	0.925	0.329	1.06809e-71	Stromal
Anapc5	7.13915e-76	1.3841	0.556	0.092	1.2285e-71	Stromal
Nop58	7.40295e-76	2.51567	0.588	0.113	1.2739e-71	Stromal
Sdhc	1.23173e-75	1.9141	0.455	0.063	2.11956e-71	Stromal
Tmem39a	1.37442e-75	1.93111	0.374	0.042	2.3651e-71	Stromal
Yif1a	2.90096e-75	2.37248	0.294	0.025	4.99198e-71	Stromal
Eif3i	3.98354e-75	1.66866	0.578	0.101	6.85487e-71	Stromal
Rpl15	3.98834e-75	1.66213	0.925	0.269	6.86313e-71	Stromal
Abl1	4.15958e-75	2.04761	0.38	0.044	7.1578e-71	Stromal
Magt1	6.39046e-75	1.71584	0.604	0.11	1.09967e-70	Stromal
Uap1	7.94879e-75	1.9937	0.578	0.102	1.36783e-70	Stromal
Skp1a	1.4619e-74	1.6716	0.797	0.192	2.51564e-70	Stromal
Ei24	1.61162e-74	2.65852	0.348	0.037	2.77327e-70	Stromal
Gnb4	2.30076e-74	2.82957	0.316	0.03	3.95914e-70	Stromal
Rexo2	2.33673e-74	2.02507	0.54	0.092	4.02105e-70	Stromal
Ndufa5	2.73593e-74	2.31566	0.342	0.036	4.70798e-70	Stromal
Trim35	3.96955e-74	2.03036	0.385	0.046	6.8308e-70	Stromal
Suclg2	1.36013e-73	2.39887	0.305	0.028	2.3405e-69	Stromal
Oxr1	1.91096e-73	1.89137	0.508	0.081	3.28838e-69	Stromal
Htatsf1	2.26593e-73	1.98578	0.444	0.062	3.89922e-69	Stromal
Rab7b	2.74807e-73	2.03817	0.374	0.043	4.72888e-69	Stromal
Dse	3.81454e-73	2.44617	0.385	0.047	6.56407e-69	Stromal
Fech	4.2973e-73	2.04208	0.374	0.044	7.3948e-69	Stromal
Npm1	5.69835e-73	1.47967	0.904	0.242	9.80573e-69	Stromal
Add3	6.26428e-73	1.99591	0.845	0.267	1.07796e-68	Stromal
Atp5g1	6.97101e-73	1.88827	0.545	0.093	1.19957e-68	Stromal
Cuedc1	6.98111e-73	1.42064	0.353	0.038	1.20131e-68	Stromal
Fmnl2	9.00901e-73	2.17235	0.31	0.03	1.55027e-68	Stromal
Slirp	9.40043e-73	2.11982	0.369	0.043	1.61763e-68	Stromal
Ergic1	1.22497e-72	1.50506	0.481	0.072	2.10792e-68	Stromal
Pafah1b2	2.05341e-72	1.53268	0.471	0.069	3.53352e-68	Stromal
Ctsb	2.3194e-72	1.56413	0.92	0.359	3.99122e-68	Stromal
Pi16	2.92272e-72	3.30375	0.84	0.364	5.02942e-68	Stromal
Pld1	2.95066e-72	1.93644	0.316	0.031	5.07749e-68	Stromal
Arl4d	3.41921e-72	2.6832	0.294	0.027	5.88378e-68	Stromal
Man2a1	3.56436e-72	1.80039	0.717	0.166	6.13355e-68	Stromal
Dynlt3	3.73516e-72	1.54638	0.583	0.106	6.42746e-68	Stromal
Tubb5	4.86366e-72	1.58521	0.679	0.144	8.36938e-68	Stromal
Tgfbr2	6.57343e-72	1.98533	0.866	0.275	1.13116e-67	Stromal
Lrrc59	7.75499e-72	2.17864	0.412	0.055	1.33448e-67	Stromal
Iah1	8.4433e-72	2.54742	0.305	0.029	1.45292e-67	Stromal
Mocs2	1.14489e-71	2.24337	0.342	0.037	1.97013e-67	Stromal
Daglb	1.19288e-71	4.08694	0.374	0.049	2.05271e-67	Stromal
Pa2g4	1.21282e-71	1.77154	0.519	0.085	2.08701e-67	Stromal
Sigmar1	1.45102e-71	3.08712	0.257	0.02	2.49692e-67	Stromal
mt.Nd4	1.7447e-71	1.71461	0.995	0.65	3.00229e-67	Stromal
Ctnna1	2.02003e-71	1.74512	0.631	0.123	3.47607e-67	Stromal
Uqcc2	2.8706e-71	2.57458	0.289	0.026	4.93973e-67	Stromal
Syne2	3.08865e-71	1.62347	0.348	0.038	5.31495e-67	Stromal
Tax1bp3	3.51573e-71	2.15435	0.299	0.028	6.04987e-67	Stromal
Eif1ax	3.55602e-71	1.67165	0.529	0.087	6.1192e-67	Stromal
Gm10073	5.60673e-71	1.63389	0.834	0.221	9.64805e-67	Stromal
Psmg2	8.0575e-71	2.69141	0.262	0.021	1.38654e-66	Stromal
Nrp1	8.15478e-71	2.6326	0.39	0.051	1.40328e-66	Stromal
Aaed1	1.16229e-70	1.55766	0.529	0.087	2.00007e-66	Stromal
Pja2	1.28313e-70	1.6488	0.497	0.079	2.20802e-66	Stromal
Dennd6a	1.7837e-70	2.39623	0.342	0.038	3.06939e-66	Stromal
Eef1a1	2.22811e-70	1.56916	0.995	0.654	3.83413e-66	Stromal
Rpl13	3.7775e-70	1.62751	0.957	0.427	6.50032e-66	Stromal
Hint1	5.47353e-70	1.49703	0.642	0.129	9.41885e-66	Stromal
Emc10	7.7605e-70	1.58797	0.524	0.089	1.33543e-65	Stromal
Igf2r	9.75516e-70	1.58455	0.449	0.065	1.67867e-65	Stromal
Ccnd1	1.25033e-69	3.04522	0.289	0.027	2.15157e-65	Stromal
Gps1	4.31583e-69	2.23026	0.332	0.036	7.42668e-65	Stromal
Pigp	4.36688e-69	2.81434	0.278	0.025	7.51452e-65	Stromal
Yipf5	5.6891e-69	1.60141	0.46	0.069	9.78981e-65	Stromal
Sec61g	9.68923e-69	1.69587	0.824	0.222	1.66732e-64	Stromal
Lrpap1	1.16749e-68	2.42013	0.321	0.035	2.00901e-64	Stromal
Serinc1	1.40008e-68	1.41413	0.754	0.179	2.40926e-64	Stromal
Dnajc10	1.42116e-68	1.89339	0.497	0.083	2.44553e-64	Stromal
Itgav	2.46196e-68	1.06455	0.529	0.089	4.23654e-64	Stromal
Vamp7	2.91441e-68	2.28587	0.321	0.035	5.01511e-64	Stromal
Myo9a	4.37988e-68	2.34485	0.348	0.042	7.5369e-64	Stromal
Ssr1	6.73945e-68	1.40295	0.701	0.155	1.15973e-63	Stromal
Bag5	1.04388e-67	2.79974	0.262	0.022	1.79632e-63	Stromal
Sec23a	1.07786e-67	2.14077	0.337	0.038	1.85477e-63	Stromal
Ginm1	1.12464e-67	1.51968	0.465	0.071	1.93529e-63	Stromal
Mrpl27	1.97664e-67	2.75235	0.257	0.022	3.4014e-63	Stromal
Ube4b	2.82065e-67	1.58527	0.433	0.063	4.85377e-63	Stromal
Fut11	2.89245e-67	3.30748	0.251	0.021	4.97733e-63	Stromal
Trim44	3.01414e-67	2.71912	0.267	0.024	5.18674e-63	Stromal
Cntln	3.29604e-67	2.48117	0.267	0.024	5.67182e-63	Stromal
Prpf19	3.31118e-67	2.18058	0.353	0.042	5.69787e-63	Stromal
Pde6d	3.79412e-67	2.61394	0.294	0.029	6.52892e-63	Stromal
X0610037L13Rik	4.16973e-67	2.43061	0.273	0.025	7.17526e-63	Stromal
mt.Nd3	4.25101e-67	1.624	0.952	0.41	7.31514e-63	Stromal
Cbx3	4.41074e-67	1.45597	0.738	0.177	7.59e-63	Stromal
Rpl28	4.4355e-67	1.62136	0.925	0.367	7.63261e-63	Stromal
Fbxw8	7.85442e-67	2.06149	0.262	0.022	1.35159e-62	Stromal
Rraga	9.72624e-67	1.59476	0.508	0.086	1.67369e-62	Stromal
Ssr4	1.06063e-66	1.69003	0.604	0.122	1.82512e-62	Stromal
mt.Nd5	1.7904e-66	1.47334	0.93	0.325	3.08092e-62	Stromal
Nucks1	2.10198e-66	1.59887	0.519	0.092	3.61709e-62	Stromal
Camsap2	2.38995e-66	2.67247	0.262	0.023	4.11263e-62	Stromal
Jkamp	3.52792e-66	1.71511	0.406	0.057	6.07084e-62	Stromal
Eef1d	3.86932e-66	1.41645	0.749	0.181	6.65833e-62	Stromal
Psmd1	3.91013e-66	1.87099	0.401	0.057	6.72856e-62	Stromal
Tbca	4.86207e-66	1.13718	0.658	0.136	8.36666e-62	Stromal
Rpl5	5.69451e-66	1.60834	0.941	0.412	9.79911e-62	Stromal
Klc1	6.80001e-66	1.4371	0.444	0.067	1.17015e-61	Stromal
Ssbp2	1.11872e-65	2.36589	0.251	0.021	1.92509e-61	Stromal
Crip1	1.45869e-65	1.31401	0.85	0.239	2.51011e-61	Stromal
Pura	1.47184e-65	1.43035	0.588	0.114	2.53275e-61	Stromal
Rpl39	1.7271e-65	1.49918	0.973	0.487	2.972e-61	Stromal
Hibadh	1.88134e-65	1.73967	0.374	0.049	3.23742e-61	Stromal
Eif3e	1.95412e-65	1.38612	0.701	0.156	3.36266e-61	Stromal
S1pr2	2.0308e-65	1.88084	0.278	0.026	3.4946e-61	Stromal
Stt3a	2.15882e-65	1.62961	0.508	0.09	3.7149e-61	Stromal
Dnpep	2.63805e-65	2.02627	0.294	0.03	4.53956e-61	Stromal
Mrpl30	2.99698e-65	2.03879	0.353	0.044	5.15721e-61	Stromal
Sar1a	3.52546e-65	1.17959	0.759	0.185	6.06661e-61	Stromal
Spcs1	4.19904e-65	1.29163	0.663	0.141	7.22571e-61	Stromal
Pole3	4.82194e-65	2.56918	0.305	0.033	8.29759e-61	Stromal
Tmco1	5.06436e-65	1.67287	0.519	0.093	8.71476e-61	Stromal
Eef1b2	5.2924e-65	1.62488	0.947	0.389	9.10716e-61	Stromal
Cldnd1	5.29747e-65	1.26413	0.545	0.1	9.11588e-61	Stromal
Rpl36a.ps1	5.49332e-65	1.80674	0.406	0.058	9.4529e-61	Stromal
Rps7	6.59832e-65	1.41926	0.92	0.295	1.13544e-60	Stromal
Sord	6.81052e-65	1.88886	0.396	0.056	1.17195e-60	Stromal
Rpl23a	8.59152e-65	1.47583	0.968	0.435	1.47843e-60	Stromal
Gmppa	9.87533e-65	1.88083	0.332	0.039	1.69935e-60	Stromal
Rpl31	1.01447e-64	1.56002	0.952	0.409	1.7457e-60	Stromal
Hdlbp	1.35714e-64	1.48433	0.813	0.224	2.33537e-60	Stromal
Mta1	1.48435e-64	1.96406	0.406	0.059	2.55427e-60	Stromal
Ptprs	1.49129e-64	2.34799	0.289	0.029	2.56622e-60	Stromal
Rps28	1.53907e-64	1.59472	0.957	0.459	2.64844e-60	Stromal
Rpl10	1.65206e-64	1.4953	0.84	0.234	2.84287e-60	Stromal
Ppp3cb	2.28591e-64	1.19283	0.567	0.107	3.93359e-60	Stromal
Rab28	2.43338e-64	1.79014	0.401	0.057	4.18736e-60	Stromal
Slc35f5	3.00202e-64	1.38071	0.358	0.045	5.16587e-60	Stromal
Kif3a	3.15752e-64	2.40996	0.305	0.033	5.43346e-60	Stromal
Cnpy4	3.17099e-64	2.53982	0.262	0.024	5.45664e-60	Stromal
Tmem184c	4.43178e-64	2.62705	0.289	0.029	7.6262e-60	Stromal
Tars	6.70614e-64	2.82116	0.257	0.023	1.15399e-59	Stromal
Sav1	8.3583e-64	1.48355	0.503	0.088	1.4383e-59	Stromal
Dpm3	8.51734e-64	1.75834	0.289	0.029	1.46566e-59	Stromal
Chd9	1.32531e-63	1.78911	0.422	0.065	2.28059e-59	Stromal
Arsa	1.41482e-63	1.76685	0.374	0.051	2.43462e-59	Stromal
Arl6ip5	1.75704e-63	1.47358	0.642	0.139	3.02351e-59	Stromal
Gm10269	2.37624e-63	1.89327	0.449	0.072	4.08904e-59	Stromal
Nfe2l1	2.62803e-63	1.38472	0.487	0.083	4.52231e-59	Stromal
Cd2ap	3.9153e-63	1.9435	0.444	0.072	6.73745e-59	Stromal
Rtraf	5.13082e-63	1.60075	0.455	0.074	8.82912e-59	Stromal
Impad1	5.4135e-63	1.51219	0.455	0.074	9.31555e-59	Stromal
Mrpl23	5.65892e-63	1.89251	0.39	0.056	9.73787e-59	Stromal
Eif4g1	6.21463e-63	1.68935	0.652	0.147	1.06941e-58	Stromal
Rad23a	6.36353e-63	1.90126	0.428	0.066	1.09504e-58	Stromal
Ndufv3	8.78074e-63	1.33122	0.551	0.105	1.51099e-58	Stromal
Hdac2	8.95965e-63	2.17433	0.332	0.04	1.54178e-58	Stromal
Vdac3	1.2555e-62	1.62182	0.417	0.064	2.16047e-58	Stromal
Cfdp1	1.40788e-62	1.41421	0.422	0.064	2.42269e-58	Stromal
Atp8b2	1.4754e-62	2.42815	0.267	0.026	2.53888e-58	Stromal
Capn2	1.60996e-62	0.933998	0.658	0.144	2.77042e-58	Stromal
Fyttd1	1.67694e-62	1.79475	0.385	0.055	2.88567e-58	Stromal
Sae1	2.02522e-62	1.64317	0.401	0.059	3.48501e-58	Stromal
Smim11	2.18927e-62	1.26626	0.374	0.051	3.76729e-58	Stromal
Mxd4	2.55325e-62	1.21004	0.658	0.142	4.39364e-58	Stromal
Cnep1r1	5.06544e-62	1.55729	0.385	0.054	8.71661e-58	Stromal
Fzd7	8.4681e-62	1.80015	0.278	0.028	1.45719e-57	Stromal
Tmem65	9.19652e-62	2.04761	0.348	0.045	1.58254e-57	Stromal
St3gal1	1.00681e-61	1.43544	0.647	0.146	1.73253e-57	Stromal
Vdac1	1.18864e-61	1.16335	0.551	0.106	2.04542e-57	Stromal
Hspe1	1.26449e-61	1.01175	0.813	0.209	2.17593e-57	Stromal
Ssr3	1.43953e-61	1.47897	0.84	0.247	2.47714e-57	Stromal
Arl4a	1.75012e-61	1.93435	0.396	0.059	3.0116e-57	Stromal
Hexb	1.96411e-61	1.22165	0.615	0.13	3.37984e-57	Stromal
Ndufc1	2.3582e-61	1.93886	0.369	0.051	4.05799e-57	Stromal
Cox7b	2.95934e-61	1.32591	0.647	0.143	5.09244e-57	Stromal
Sumo3	3.19116e-61	1.58788	0.513	0.096	5.49135e-57	Stromal
Snrpg	3.49147e-61	1.38229	0.652	0.144	6.00813e-57	Stromal
Tspan5	4.99496e-61	1.25024	0.342	0.043	8.59532e-57	Stromal
Slc25a1	5.7932e-61	2.52105	0.305	0.035	9.96893e-57	Stromal
Slc39a6	5.99803e-61	1.98979	0.294	0.032	1.03214e-56	Stromal
Aga	8.05344e-61	1.66073	0.257	0.024	1.38584e-56	Stromal
X1810022K09Rik	1.03087e-60	2.01894	0.433	0.071	1.77392e-56	Stromal
Clock	1.16375e-60	2.58422	0.273	0.028	2.00258e-56	Stromal
Rack1	1.19065e-60	1.41306	0.893	0.283	2.04888e-56	Stromal
Tmbim1	1.28718e-60	1.62072	0.39	0.057	2.21497e-56	Stromal
Nfic	1.28851e-60	1.40001	0.717	0.177	2.21726e-56	Stromal
Smim14	1.66563e-60	1.32692	0.695	0.163	2.86622e-56	Stromal
Npc2	1.80634e-60	1.52112	0.856	0.264	3.10835e-56	Stromal
Rdx	2.02329e-60	1.42039	0.668	0.157	3.48168e-56	Stromal
Acadm	2.24268e-60	1.38412	0.444	0.073	3.85921e-56	Stromal
App	2.3177e-60	1.55915	0.941	0.355	3.9883e-56	Stromal
Tfg	2.50436e-60	1.7086	0.449	0.076	4.3095e-56	Stromal
Zc3h7b	2.55189e-60	2.52455	0.267	0.027	4.3913e-56	Stromal
Tmed9	3.15395e-60	1.47983	0.679	0.166	5.42732e-56	Stromal
Cenpb	4.02056e-60	1.60153	0.417	0.066	6.91858e-56	Stromal
Sesn1	4.64475e-60	1.99616	0.294	0.033	7.99269e-56	Stromal
Parp3	5.13254e-60	1.48266	0.39	0.058	8.83207e-56	Stromal
Nop10	5.53665e-60	1.39996	0.471	0.082	9.52747e-56	Stromal
Abca9	6.61365e-60	2.19366	0.289	0.032	1.13808e-55	Stromal
Rpsa	7.23295e-60	1.29645	0.914	0.292	1.24465e-55	Stromal
Yif1b	7.55679e-60	1.97423	0.267	0.027	1.30037e-55	Stromal
Odr4	7.67154e-60	1.95348	0.369	0.053	1.32012e-55	Stromal
Slco3a1	7.71588e-60	1.64895	0.481	0.085	1.32775e-55	Stromal
Ifitm3	9.18111e-60	1.58992	0.963	0.438	1.57989e-55	Stromal
Dusp3	9.34534e-60	2.45458	0.364	0.052	1.60815e-55	Stromal
Tspan31	9.74111e-60	2.47289	0.31	0.038	1.67625e-55	Stromal
Gm9844	9.97706e-60	1.5352	0.508	0.095	1.71685e-55	Stromal
Alg10b	1.55384e-59	2.14692	0.262	0.026	2.67384e-55	Stromal
Mrpl42	1.64621e-59	1.92811	0.348	0.047	2.83281e-55	Stromal
Il6	1.65336e-59	2.53686	0.294	0.034	2.84511e-55	Stromal
Mafb	1.71826e-59	1.39919	0.374	0.054	2.95677e-55	Stromal
Rpl23	1.92123e-59	1.39437	0.984	0.614	3.30606e-55	Stromal
Nudc	1.9313e-59	1.83942	0.417	0.067	3.32339e-55	Stromal
Cetn3	2.01824e-59	1.45866	0.471	0.083	3.47299e-55	Stromal
Nqo2	2.17255e-59	1.43252	0.31	0.037	3.73852e-55	Stromal
Mcrip1	2.82247e-59	1.09188	0.497	0.091	4.8569e-55	Stromal
Camk2d	3.1224e-59	1.56978	0.444	0.075	5.37303e-55	Stromal
Cops6	3.49892e-59	1.87088	0.406	0.064	6.02094e-55	Stromal
Mapk9	3.61915e-59	1.69792	0.321	0.04	6.22783e-55	Stromal
Rpl21	3.83865e-59	1.53543	0.888	0.312	6.60555e-55	Stromal
Txndc17	3.97753e-59	1.32244	0.497	0.091	6.84454e-55	Stromal
Ano6	4.85388e-59	1.27622	0.508	0.095	8.35256e-55	Stromal
Dstn	5.51138e-59	1.33041	0.797	0.219	9.48397e-55	Stromal
Tvp23b	5.94291e-59	1.93731	0.321	0.04	1.02266e-54	Stromal
Rwdd1	6.58116e-59	1.46593	0.492	0.09	1.13249e-54	Stromal
Gtf2i	7.55602e-59	2.47875	0.326	0.042	1.30024e-54	Stromal
Mosmo	1.36851e-58	2.62872	0.316	0.04	2.35494e-54	Stromal
Efr3a	1.533e-58	1.56253	0.492	0.092	2.63798e-54	Stromal
Ifi207	2.03911e-58	2.10859	0.417	0.069	3.5089e-54	Stromal
Psma4	2.59613e-58	1.34844	0.615	0.135	4.46741e-54	Stromal
Gars	2.99482e-58	1.56457	0.348	0.047	5.15349e-54	Stromal
Gnl3	3.56577e-58	1.61754	0.455	0.08	6.13598e-54	Stromal
Rpl36	5.34017e-58	1.14937	0.69	0.165	9.18936e-54	Stromal
Rps12.ps3	5.74596e-58	1.55704	0.92	0.354	9.88765e-54	Stromal
Hsp90b1	7.40228e-58	1.58247	0.941	0.415	1.27378e-53	Stromal
Morf4l2	8.1294e-58	1.30801	0.765	0.208	1.39891e-53	Stromal
Cul5	8.55018e-58	2.00739	0.358	0.051	1.47132e-53	Stromal
Naxe	8.61743e-58	1.63041	0.299	0.035	1.48289e-53	Stromal
Nr1d2	9.32957e-58	1.75069	0.348	0.048	1.60543e-53	Stromal
Atp5g3	1.30339e-57	1.09169	0.818	0.221	2.24288e-53	Stromal
Rps5	1.31135e-57	1.40926	0.968	0.441	2.25658e-53	Stromal
Sptssa	1.62202e-57	1.45907	0.487	0.091	2.79118e-53	Stromal
Sec11a	1.92757e-57	1.18957	0.524	0.103	3.31696e-53	Stromal
Mtch2	2.29322e-57	1.55945	0.481	0.09	3.94617e-53	Stromal
Naxd	2.39199e-57	1.76689	0.316	0.04	4.11614e-53	Stromal
Rpl32	2.77144e-57	1.29512	0.914	0.306	4.76909e-53	Stromal
Kif1c	3.25264e-57	1.28508	0.535	0.105	5.59714e-53	Stromal
Rps12	3.43174e-57	1.41973	0.979	0.612	5.90534e-53	Stromal
Rsl1d1	3.83663e-57	1.61528	0.428	0.072	6.60207e-53	Stromal
Tubb6	4.16361e-57	1.60531	0.508	0.099	7.16474e-53	Stromal
Idh2	4.70067e-57	2.27586	0.289	0.034	8.08892e-53	Stromal
Dad1	7.67029e-57	1.17516	0.652	0.155	1.3199e-52	Stromal
Rpl10.ps3	8.23829e-57	1.66831	0.572	0.126	1.41765e-52	Stromal
Creld2	8.4304e-57	1.80573	0.364	0.054	1.4507e-52	Stromal
Dbi	8.7231e-57	1.56836	0.652	0.154	1.50107e-52	Stromal
Canx	8.82468e-57	1.35541	0.872	0.275	1.51855e-52	Stromal
Dynlrb1	8.82845e-57	1.39802	0.69	0.17	1.5192e-52	Stromal
Ccl8	9.75986e-57	1.73881	0.278	0.031	1.67948e-52	Stromal
Gadd45g	1.83303e-56	1.26682	0.588	0.13	3.15429e-52	Stromal
Naa20	2.06909e-56	2.46696	0.283	0.033	3.56048e-52	Stromal
Pum3	2.228e-56	2.28641	0.278	0.032	3.83395e-52	Stromal
Eid1	2.29891e-56	1.37526	0.738	0.192	3.95596e-52	Stromal
Erp44	2.43198e-56	1.16654	0.487	0.091	4.18494e-52	Stromal
Mrpl51	2.52339e-56	1.84195	0.321	0.042	4.34225e-52	Stromal
Eci2	2.7538e-56	2.10635	0.294	0.035	4.73874e-52	Stromal
Ccdc127	3.57911e-56	2.1519	0.299	0.036	6.15893e-52	Stromal
Idh3b	3.67752e-56	1.5527	0.39	0.061	6.32827e-52	Stromal
Hspa9	4.2946e-56	1.28753	0.465	0.084	7.39015e-52	Stromal
Svbp	4.49401e-56	2.21907	0.262	0.028	7.73329e-52	Stromal
mt.Nd1	5.15284e-56	1.40373	0.979	0.538	8.86701e-52	Stromal
X2900097C17Rik	5.80896e-56	1.45249	0.706	0.186	9.99606e-52	Stromal
Gas2l1	6.10226e-56	2.36957	0.251	0.026	1.05008e-51	Stromal
Man2b2	6.34427e-56	1.34255	0.417	0.069	1.09172e-51	Stromal
Hes1	7.06498e-56	1.8612	0.401	0.066	1.21574e-51	Stromal
Atl3	7.0667e-56	1.98173	0.326	0.044	1.21604e-51	Stromal
Ormdl3	9.98818e-56	2.0267	0.348	0.05	1.71877e-51	Stromal
Sec22b	1.09762e-55	1.17379	0.444	0.078	1.88878e-51	Stromal
Pnpla8	2.16806e-55	1.17828	0.449	0.079	3.73079e-51	Stromal
Gm10076	2.47482e-55	1.25194	0.727	0.191	4.25867e-51	Stromal
Snapin	2.83077e-55	1.5884	0.283	0.033	4.87119e-51	Stromal
Akap11	3.68109e-55	2.17074	0.305	0.039	6.33441e-51	Stromal
Stag1	3.81825e-55	1.39978	0.476	0.089	6.57044e-51	Stromal
Nolc1	3.90171e-55	2.11565	0.417	0.073	6.71407e-51	Stromal
Pdap1	4.46923e-55	1.40964	0.594	0.133	7.69065e-51	Stromal
Fam168a	5.70745e-55	1.54185	0.444	0.08	9.82138e-51	Stromal
Sptan1	7.02847e-55	1.41648	0.791	0.235	1.20946e-50	Stromal
Rpl6	8.1354e-55	1.4043	0.936	0.424	1.39994e-50	Stromal
Ssbp3	8.21088e-55	0.734216	0.561	0.117	1.41293e-50	Stromal
P4hb	8.2261e-55	1.18648	0.882	0.292	1.41555e-50	Stromal
Pfdn1	8.63509e-55	1.85257	0.326	0.045	1.48593e-50	Stromal
Imp3	9.52866e-55	1.67096	0.406	0.068	1.63969e-50	Stromal
Rock2	1.2917e-54	1.1594	0.711	0.184	2.22276e-50	Stromal
Rps27l	1.31316e-54	1.40997	0.449	0.082	2.25969e-50	Stromal
Gorasp2	1.51925e-54	1.11274	0.444	0.079	2.61432e-50	Stromal
Thoc7	2.24701e-54	1.44255	0.406	0.067	3.86665e-50	Stromal
Dap	2.29138e-54	1.30259	0.636	0.153	3.94301e-50	Stromal
Kif13a	2.34947e-54	1.81452	0.273	0.031	4.04296e-50	Stromal
Ptpn9	2.51122e-54	1.86308	0.299	0.038	4.3213e-50	Stromal
Tmem5	2.83979e-54	2.49713	0.251	0.027	4.8867e-50	Stromal
Rps8	3.46918e-54	1.39709	0.957	0.568	5.96977e-50	Stromal
Tor1b	3.61055e-54	1.77535	0.342	0.049	6.21304e-50	Stromal
Spred1	4.3392e-54	2.18094	0.38	0.061	7.46689e-50	Stromal
Blvrb	4.35982e-54	2.24377	0.262	0.029	7.50237e-50	Stromal
Commd3	5.54699e-54	2.00263	0.342	0.051	9.54526e-50	Stromal
Anapc1	5.599e-54	1.88747	0.278	0.033	9.63477e-50	Stromal
Prrc2b	7.13257e-54	1.15948	0.578	0.128	1.22737e-49	Stromal
Cope	7.40822e-54	1.10934	0.492	0.097	1.27481e-49	Stromal
Chst12	7.46043e-54	1.27595	0.433	0.074	1.28379e-49	Stromal
Slc25a17	7.82194e-54	1.71087	0.358	0.054	1.346e-49	Stromal
Cpox	8.94001e-54	2.85457	0.267	0.031	1.5384e-49	Stromal
Arcn1	9.24576e-54	1.35506	0.567	0.127	1.59101e-49	Stromal
Ywhaq	1.4711e-53	1.3387	0.674	0.171	2.53147e-49	Stromal
Atf7	1.47351e-53	1.42627	0.342	0.049	2.53561e-49	Stromal
Psmb6	1.54461e-53	1.35289	0.422	0.074	2.65796e-49	Stromal
Ahnak	1.58763e-53	1.21522	0.936	0.327	2.73199e-49	Stromal
Rps23	1.61494e-53	1.28485	0.968	0.527	2.77899e-49	Stromal
Smpd1	2.29372e-53	1.83455	0.278	0.033	3.94704e-49	Stromal
Gm2000	2.65091e-53	1.57282	0.412	0.071	4.56169e-49	Stromal
Sfr1	2.86721e-53	1.17614	0.84	0.259	4.9339e-49	Stromal
Tmsb10	3.63852e-53	1.11613	0.861	0.27	6.26116e-49	Stromal
Map4	4.57201e-53	1.23121	0.578	0.127	7.86751e-49	Stromal
Selenos	5.22971e-53	1.24249	0.594	0.137	8.99928e-49	Stromal
Pofut2	5.5941e-53	1.35595	0.353	0.053	9.62633e-49	Stromal
Ddx18	5.85628e-53	1.74813	0.305	0.04	1.00775e-48	Stromal
Sec13	6.18127e-53	1.72091	0.342	0.051	1.06367e-48	Stromal
Ndufb6	6.66002e-53	1.04161	0.449	0.081	1.14606e-48	Stromal
Pigk	9.12945e-53	2.39238	0.257	0.029	1.571e-48	Stromal
Ndufa4	9.15454e-53	1.38123	0.626	0.152	1.57531e-48	Stromal
Rtcb	9.80293e-53	1.56663	0.385	0.064	1.68689e-48	Stromal
Git1	1.01321e-52	1.36722	0.337	0.048	1.74353e-48	Stromal
Vwa5a	1.35949e-52	0.927627	0.439	0.079	2.33942e-48	Stromal
Trappc2l	1.59905e-52	1.77418	0.38	0.062	2.75164e-48	Stromal
Snhg6	1.80963e-52	1.61746	0.369	0.059	3.11401e-48	Stromal
Foxp1	2.27258e-52	1.23225	0.759	0.213	3.91065e-48	Stromal
Rpl29	2.37866e-52	1.32674	0.781	0.224	4.0932e-48	Stromal
Sumf1	2.92725e-52	2.52891	0.262	0.03	5.03721e-48	Stromal
Armc1	3.20062e-52	1.55101	0.316	0.043	5.50764e-48	Stromal
Eif2a	3.66333e-52	1.71434	0.369	0.06	6.30386e-48	Stromal
Dynll2	3.8852e-52	1.54846	0.422	0.077	6.68565e-48	Stromal
C1d	4.52841e-52	1.33	0.396	0.066	7.79249e-48	Stromal
Csgalnact2	4.73112e-52	1.09855	0.551	0.119	8.14131e-48	Stromal
Tram1	5.82308e-52	1.50652	0.647	0.162	1.00204e-47	Stromal
Psma5	8.09437e-52	1.5919	0.316	0.044	1.39288e-47	Stromal
Mgat2	1.0116e-51	1.65743	0.417	0.076	1.74076e-47	Stromal
Tusc3	1.04084e-51	2.32316	0.257	0.029	1.79108e-47	Stromal
mt.Atp6	1.22166e-51	1.2552	0.989	0.766	2.10223e-47	Stromal
Arl3	1.23841e-51	1.7147	0.299	0.04	2.13105e-47	Stromal
Vps41	1.40122e-51	1.404	0.316	0.044	2.41121e-47	Stromal
Rpl7	1.50247e-51	1.34053	0.952	0.421	2.58544e-47	Stromal
Mdh1	1.97963e-51	1.34401	0.492	0.102	3.40655e-47	Stromal
Slc50a1	2.37482e-51	1.61345	0.348	0.054	4.08659e-47	Stromal
Acp2	2.43699e-51	1.58121	0.31	0.043	4.19358e-47	Stromal
Ndufa9	2.51426e-51	1.87925	0.294	0.039	4.32655e-47	Stromal
Ptms	2.70743e-51	1.3471	0.888	0.329	4.65894e-47	Stromal
Twf1	2.78266e-51	1.32562	0.385	0.064	4.7884e-47	Stromal
Rin2	3.23271e-51	1.82474	0.337	0.05	5.56285e-47	Stromal
Bsg	3.33496e-51	1.15502	0.754	0.217	5.73879e-47	Stromal
Sdf2l1	3.71887e-51	2.74907	0.321	0.047	6.39943e-47	Stromal
Rps24	4.09545e-51	1.21464	0.968	0.546	7.04745e-47	Stromal
Galnt1	4.97368e-51	1.30474	0.647	0.169	8.55871e-47	Stromal
Ankrd46	5.4058e-51	1.4724	0.262	0.03	9.3023e-47	Stromal
Pla1a	7.05938e-51	2.30513	0.262	0.031	1.21478e-46	Stromal
Tpd52l2	7.41087e-51	1.76642	0.305	0.042	1.27526e-46	Stromal
Rps15a	8.08082e-51	1.10436	0.866	0.278	1.39055e-46	Stromal
Hcfc1r1	8.85786e-51	1.23981	0.465	0.092	1.52426e-46	Stromal
Ssrp1	9.90416e-51	1.30726	0.444	0.085	1.70431e-46	Stromal
Adk	9.99201e-51	1.71389	0.406	0.073	1.71943e-46	Stromal
Ufc1	1.09776e-50	1.74291	0.374	0.063	1.88902e-46	Stromal
Mrfap1	1.17663e-50	1.29291	0.759	0.22	2.02474e-46	Stromal
Gns	1.20623e-50	1.19821	0.54	0.118	2.07568e-46	Stromal
Cmah	1.22417e-50	2.40833	0.396	0.073	2.10655e-46	Stromal
Pvr	1.37866e-50	2.18276	0.364	0.061	2.3724e-46	Stromal
Pds5b	1.62093e-50	1.71603	0.326	0.048	2.7893e-46	Stromal
X2610001J05Rik	2.14398e-50	1.53122	0.422	0.079	3.68936e-46	Stromal
Colgalt1	2.21974e-50	1.05226	0.497	0.103	3.81973e-46	Stromal
Ndufs5	2.44278e-50	1.13505	0.508	0.107	4.20354e-46	Stromal
Polr2f	2.81959e-50	1.57404	0.342	0.053	4.85194e-46	Stromal
Tsn	3.15708e-50	1.31281	0.535	0.12	5.43271e-46	Stromal
Rsrc1	3.25152e-50	2.24531	0.289	0.038	5.59521e-46	Stromal
Carm1	3.34462e-50	1.99456	0.251	0.029	5.75541e-46	Stromal
Metap2	3.53348e-50	1.21737	0.519	0.113	6.08041e-46	Stromal
Adh5	4.14054e-50	1.64322	0.299	0.041	7.12504e-46	Stromal
Sec63	4.69045e-50	1.04249	0.599	0.141	8.07133e-46	Stromal
Tex261	5.39864e-50	1.24948	0.503	0.107	9.28998e-46	Stromal
mt.Co1	5.87125e-50	1.10785	1	0.91	1.01033e-45	Stromal
Tmed4	5.95268e-50	1.2744	0.278	0.035	1.02434e-45	Stromal
Scn1b	9.8046e-50	0.873156	0.374	0.062	1.68717e-45	Stromal
Kif1b	1.07683e-49	1.01268	0.561	0.125	1.85301e-45	Stromal
Vim	1.28712e-49	1.39382	0.979	0.546	2.21487e-45	Stromal
Ndufv2	1.45236e-49	1.14252	0.439	0.084	2.49922e-45	Stromal
Itsn1	1.54987e-49	1.46032	0.316	0.045	2.66702e-45	Stromal
Suclg1	1.59012e-49	1.72101	0.326	0.049	2.73627e-45	Stromal
Pcm1	1.61613e-49	1.06826	0.428	0.08	2.78103e-45	Stromal
Snrpf	1.71652e-49	1.33595	0.433	0.082	2.95379e-45	Stromal
Cenpx	2.17872e-49	1.51165	0.326	0.049	3.74914e-45	Stromal
Snu13	3.18848e-49	1.21347	0.578	0.136	5.48674e-45	Stromal
Rps3a1	3.76091e-49	1.20698	0.968	0.531	6.47177e-45	Stromal
Thap12	3.77997e-49	2.27049	0.273	0.035	6.50457e-45	Stromal
Atp5j	4.65158e-49	1.18859	0.679	0.178	8.00444e-45	Stromal
Cops2	5.34224e-49	1.78607	0.364	0.061	9.19293e-45	Stromal
Abca1	6.11009e-49	0.920128	0.449	0.089	1.05142e-44	Stromal
Phf2	6.16635e-49	1.30795	0.428	0.081	1.06111e-44	Stromal
Evi5	6.48691e-49	1.36548	0.294	0.041	1.11627e-44	Stromal
Rplp1	6.6625e-49	1.16003	0.984	0.615	1.14648e-44	Stromal
Cbx1	6.87967e-49	1.32411	0.428	0.082	1.18385e-44	Stromal
Rpl24	7.06571e-49	1.25123	0.925	0.369	1.21587e-44	Stromal
Mbnl2	7.28627e-49	0.885382	0.658	0.166	1.25382e-44	Stromal
Ndufb4	7.42774e-49	0.977411	0.412	0.075	1.27816e-44	Stromal
Jup	7.83215e-49	2.02968	0.257	0.031	1.34776e-44	Stromal
Asmt	9.02557e-49	1.32114	0.422	0.08	1.55312e-44	Stromal
Prkar2a	9.99768e-49	1.46403	0.337	0.053	1.7204e-44	Stromal
Mfhas1	1.17666e-48	2.44703	0.267	0.034	2.02479e-44	Stromal
Ncor2	1.24339e-48	2.09306	0.396	0.074	2.13963e-44	Stromal
Mrpl52	1.42279e-48	1.37956	0.422	0.08	2.44833e-44	Stromal
Gspt1	1.52715e-48	1.4368	0.401	0.074	2.62791e-44	Stromal
Phf13	1.79326e-48	2.27426	0.278	0.037	3.08584e-44	Stromal
Yipf4	1.9208e-48	0.9968	0.524	0.114	3.30532e-44	Stromal
2026-03-02	2.32e-48	1.06097	0.39	0.069	3.99225e-44	Stromal
Ndufa10	2.51555e-48	1.26516	0.406	0.075	4.32876e-44	Stromal
Pltp	3.06575e-48	0.832642	0.348	0.056	5.27555e-44	Stromal
Ube2r2	3.28008e-48	1.00278	0.775	0.226	5.64435e-44	Stromal
Pdxdc1	3.39755e-48	1.43623	0.267	0.034	5.84651e-44	Stromal
Eif3f	3.54103e-48	1.09871	0.722	0.198	6.09341e-44	Stromal
Smurf2	3.6299e-48	1.38234	0.524	0.118	6.24634e-44	Stromal
Cebpd	3.71989e-48	1.63327	0.882	0.356	6.40118e-44	Stromal
Pigq	3.72113e-48	1.70841	0.283	0.038	6.40331e-44	Stromal
Slc41a1	3.86996e-48	2.0284	0.262	0.033	6.65942e-44	Stromal
Smarca2	4.60441e-48	0.933207	0.765	0.224	7.92327e-44	Stromal
Banf1	4.66043e-48	1.07345	0.481	0.101	8.01967e-44	Stromal
Asph	5.31798e-48	0.464409	0.508	0.107	9.15119e-44	Stromal
Usp2	5.971e-48	1.82466	0.267	0.034	1.02749e-43	Stromal
Irf2bpl	1.08335e-47	1.19165	0.471	0.099	1.86422e-43	Stromal
Eif3b	1.21768e-47	1.33168	0.455	0.093	2.09539e-43	Stromal
Ebp	1.2518e-47	1.31761	0.412	0.078	2.15409e-43	Stromal
Capns1	1.3027e-47	1.12319	0.791	0.24	2.24168e-43	Stromal
Gm8186	1.44866e-47	1.25812	0.433	0.084	2.49285e-43	Stromal
Nucb1	1.77878e-47	1.08627	0.786	0.238	3.06093e-43	Stromal
Ext1	1.93341e-47	1.62014	0.422	0.083	3.32702e-43	Stromal
Aimp1	2.11508e-47	1.43585	0.428	0.085	3.63963e-43	Stromal
Arhgap5	2.66322e-47	1.17021	0.471	0.098	4.58288e-43	Stromal
Mdfic	2.94156e-47	2.07233	0.283	0.04	5.06184e-43	Stromal
Ranbp1	3.14565e-47	1.61891	0.348	0.058	5.41303e-43	Stromal
Tmem126a	3.32572e-47	1.89436	0.251	0.031	5.72291e-43	Stromal
Ncstn	3.6622e-47	1.11276	0.524	0.118	6.30191e-43	Stromal
Slc39a7	3.81583e-47	1.14571	0.572	0.139	6.56628e-43	Stromal
Ugp2	4.21209e-47	1.02618	0.631	0.161	7.24816e-43	Stromal
Chmp2b	4.41642e-47	0.808183	0.439	0.086	7.59978e-43	Stromal
Nf2	4.69338e-47	1.48902	0.294	0.042	8.07637e-43	Stromal
Pbrm1	5.12778e-47	1.12137	0.594	0.149	8.82388e-43	Stromal
Aplp2	5.42179e-47	1.04358	0.738	0.214	9.32982e-43	Stromal
Ap2b1	5.9211e-47	0.944947	0.535	0.122	1.0189e-42	Stromal
B4galt1	6.48374e-47	0.930958	0.642	0.167	1.11572e-42	Stromal
Agpat3	6.82026e-47	1.96704	0.289	0.041	1.17363e-42	Stromal
Akr1a1	6.8441e-47	1.08686	0.722	0.205	1.17773e-42	Stromal
Ahcyl1	7.58701e-47	1.29055	0.401	0.075	1.30557e-42	Stromal
Rab11fip5	7.65795e-47	1.81691	0.316	0.048	1.31778e-42	Stromal
Rpl26	7.85035e-47	1.279	0.909	0.358	1.35089e-42	Stromal
Nomo1	8.0037e-47	1.74962	0.273	0.036	1.37728e-42	Stromal
Crispld2	8.83538e-47	1.90064	0.487	0.112	1.52039e-42	Stromal
Cdadc1	9.91975e-47	1.66825	0.283	0.039	1.70699e-42	Stromal
Hspa1b	1.28458e-46	0.942113	0.877	0.383	2.2105e-42	Stromal
Gm9493	1.48686e-46	1.31573	0.46	0.097	2.55859e-42	Stromal
Prdx3	1.53834e-46	1.97172	0.267	0.036	2.64717e-42	Stromal
Ccnd2	1.58396e-46	0.921772	0.647	0.173	2.72568e-42	Stromal
Fnta	1.8797e-46	1.36692	0.358	0.062	3.23459e-42	Stromal
Dnajc1	2.5852e-46	1.25982	0.422	0.083	4.44861e-42	Stromal
Tm9sf2	2.62533e-46	0.987122	0.674	0.182	4.51766e-42	Stromal
Clcc1	2.80425e-46	1.78627	0.251	0.031	4.82555e-42	Stromal
Dync1h1	6.43707e-46	0.753457	0.551	0.13	1.10769e-41	Stromal
Cox20	6.46747e-46	0.9918	0.471	0.099	1.11292e-41	Stromal
Keap1	6.95441e-46	1.5944	0.278	0.038	1.19671e-41	Stromal
Stam	7.08904e-46	1.3584	0.289	0.042	1.21988e-41	Stromal
Man1a2	7.78773e-46	0.934631	0.465	0.098	1.34011e-41	Stromal
Sar1b	1.13392e-45	1.38332	0.31	0.048	1.95125e-41	Stromal
Itfg1	1.38315e-45	1.01792	0.38	0.069	2.38012e-41	Stromal
Copb1	1.83498e-45	1.17403	0.604	0.153	3.15764e-41	Stromal
Coq2	1.8407e-45	1.56129	0.294	0.044	3.16747e-41	Stromal
Uri1	1.85617e-45	2.28016	0.294	0.044	3.19409e-41	Stromal
Filip1l	1.94952e-45	1.50273	0.364	0.066	3.35473e-41	Stromal
S100a1	2.03827e-45	1.93427	0.299	0.046	3.50746e-41	Stromal
Psma3	2.17777e-45	1.08137	0.626	0.164	3.7475e-41	Stromal
Rpl7a	2.20003e-45	1.18647	0.893	0.324	3.78581e-41	Stromal
Mpc2	2.49065e-45	1.09188	0.529	0.121	4.28591e-41	Stromal
Tcea1	2.5939e-45	1.01776	0.556	0.135	4.46359e-41	Stromal
Pja1	3.69141e-45	1.19804	0.321	0.051	6.35218e-41	Stromal
Pank3	5.58662e-45	1.41475	0.374	0.069	9.61346e-41	Stromal
Smim7	5.74768e-45	0.61561	0.46	0.096	9.89061e-41	Stromal
Eif3l	5.7549e-45	1.41361	0.433	0.09	9.90303e-41	Stromal
Atf3	6.78786e-45	1.55423	0.722	0.237	1.16806e-40	Stromal
Vma21	6.79554e-45	1.75266	0.299	0.046	1.16938e-40	Stromal
Txndc15	7.29039e-45	1.64496	0.289	0.043	1.25453e-40	Stromal
Slc44a1	9.06253e-45	0.940455	0.476	0.1	1.55948e-40	Stromal
Nudt21	1.02335e-44	1.7393	0.294	0.044	1.76098e-40	Stromal
Rpl11	1.08666e-44	1.0756	0.84	0.278	1.86992e-40	Stromal
Hdac3	1.64755e-44	1.24336	0.267	0.037	2.8351e-40	Stromal
Hsbp1	1.696e-44	0.792652	0.545	0.129	2.91848e-40	Stromal
Esf1	2.17011e-44	1.89677	0.273	0.039	3.73432e-40	Stromal
Sntb2	2.90061e-44	1.30177	0.503	0.116	4.99138e-40	Stromal
Mib1	2.96199e-44	1.01172	0.417	0.083	5.09699e-40	Stromal
Atp5c1	3.41846e-44	1.12992	0.572	0.143	5.88248e-40	Stromal
Fkbp3	4.23422e-44	1.31499	0.38	0.072	7.28625e-40	Stromal
Pla2g16	4.65e-44	1.61612	0.326	0.054	8.00171e-40	Stromal
Hspa1a	4.70411e-44	0.795947	0.807	0.304	8.09484e-40	Stromal
Glul	5.70626e-44	1.52272	0.797	0.289	9.81933e-40	Stromal
Chpt1	6.08346e-44	1.11407	0.422	0.085	1.04684e-39	Stromal
Rps14	7.09416e-44	1.12409	0.973	0.572	1.22076e-39	Stromal
Zmpste24	8.05857e-44	1.82663	0.31	0.05	1.38672e-39	Stromal
Txndc16	1.25029e-43	1.57341	0.267	0.038	2.15151e-39	Stromal
Eif4b	1.3817e-43	1.12087	0.62	0.164	2.37764e-39	Stromal
Ola1	1.59395e-43	1.54154	0.358	0.066	2.74287e-39	Stromal
Adam15	1.92166e-43	1.0699	0.508	0.116	3.30679e-39	Stromal
Arhgef7	2.40607e-43	1.12405	0.305	0.048	4.14037e-39	Stromal
Uba5	2.86373e-43	1.43569	0.358	0.066	4.92791e-39	Stromal
Hnrnpr	3.63932e-43	1.00323	0.39	0.076	6.26254e-39	Stromal
Rps26	3.81967e-43	1.05614	0.968	0.543	6.57289e-39	Stromal
Rab10	5.0646e-43	0.9879	0.738	0.221	8.71517e-39	Stromal
Zfp644	5.09284e-43	1.36827	0.283	0.043	8.76376e-39	Stromal
Rrbp1	6.2952e-43	1.08958	0.888	0.346	1.08328e-38	Stromal
Sun1	6.85518e-43	1.25732	0.257	0.035	1.17964e-38	Stromal
Pdcd5	9.2857e-43	1.11946	0.342	0.06	1.59788e-38	Stromal
Mitf	9.35423e-43	1.47731	0.316	0.052	1.60968e-38	Stromal
X1110004F10Rik	1.00581e-42	1.04774	0.465	0.105	1.7308e-38	Stromal
Rpl22	1.39751e-42	1.02747	0.845	0.295	2.40484e-38	Stromal
Hyou1	1.40702e-42	1.71519	0.31	0.052	2.42121e-38	Stromal
Bfar	1.48522e-42	1.54157	0.342	0.061	2.55577e-38	Stromal
Lsm6	1.61681e-42	1.08584	0.337	0.059	2.78221e-38	Stromal
Tmem258	1.95059e-42	1.11252	0.572	0.15	3.35658e-38	Stromal
Lpgat1	2.17184e-42	1.34194	0.417	0.088	3.7373e-38	Stromal
Kars	2.21516e-42	1.76616	0.273	0.04	3.81185e-38	Stromal
Rps11	2.49364e-42	0.958515	0.952	0.436	4.29105e-38	Stromal
Nus1	2.54829e-42	1.36591	0.385	0.077	4.38509e-38	Stromal
Gem	2.81526e-42	1.37935	0.337	0.061	4.8445e-38	Stromal
Hikeshi	3.47908e-42	1.49929	0.273	0.04	5.9868e-38	Stromal
Aldh2	3.83443e-42	1.08533	0.813	0.272	6.59829e-38	Stromal
Dram1	3.93138e-42	0.935538	0.364	0.066	6.76512e-38	Stromal
Polb	3.96084e-42	1.413	0.278	0.042	6.81582e-38	Stromal
Uba3	4.72021e-42	1.23388	0.262	0.037	8.12254e-38	Stromal
Appl1	4.76404e-42	1.08774	0.449	0.099	8.19795e-38	Stromal
Naaa	4.8505e-42	0.661781	0.476	0.106	8.34674e-38	Stromal
Ehd4	5.13206e-42	1.66743	0.396	0.082	8.83126e-38	Stromal
Echs1	5.97807e-42	1.83722	0.267	0.04	1.02871e-37	Stromal
Minos1	6.5457e-42	0.720736	0.545	0.136	1.12638e-37	Stromal
Rabggtb	6.77826e-42	1.43272	0.337	0.061	1.1664e-37	Stromal
Slc25a24	7.15442e-42	1.28078	0.385	0.076	1.23113e-37	Stromal
Romo1	7.1653e-42	1.30961	0.289	0.045	1.23301e-37	Stromal
Ddrgk1	1.02788e-41	0.820206	0.428	0.091	1.76878e-37	Stromal
Zfp36l1	1.09672e-41	1.17338	0.914	0.403	1.88723e-37	Stromal
Snx6	1.21597e-41	0.948413	0.529	0.129	2.09245e-37	Stromal
Psmc5	1.21774e-41	1.26051	0.39	0.08	2.09549e-37	Stromal
Uso1	1.26882e-41	1.06668	0.444	0.098	2.18339e-37	Stromal
Rpl30	1.69966e-41	1.12947	0.93	0.488	2.92478e-37	Stromal
Tcp1	1.80886e-41	1.12649	0.567	0.15	3.11268e-37	Stromal
Arhgap1	1.9877e-41	1.09489	0.369	0.071	3.42044e-37	Stromal
Atp5k	3.17114e-41	1.04448	0.551	0.143	5.4569e-37	Stromal
Lamp1	3.18892e-41	0.923912	0.893	0.333	5.48749e-37	Stromal
Ganab	3.52368e-41	1.05488	0.492	0.119	6.06356e-37	Stromal
Atp5a1	4.05713e-41	0.988402	0.834	0.273	6.98151e-37	Stromal
Tnfrsf12a	4.24738e-41	1.27761	0.283	0.044	7.30889e-37	Stromal
Ccdc47	4.55478e-41	1.01303	0.449	0.1	7.83787e-37	Stromal
Rnf14	4.75283e-41	1.12633	0.353	0.066	8.17868e-37	Stromal
Cblb	5.14289e-41	1.3987	0.39	0.08	8.84988e-37	Stromal
Psmd6	5.22832e-41	1.35609	0.321	0.056	8.9969e-37	Stromal
Sel1l	6.17536e-41	0.772444	0.455	0.103	1.06266e-36	Stromal
Naca	6.17807e-41	0.89875	0.722	0.219	1.06312e-36	Stromal
Atp5g2	6.53845e-41	0.873957	0.738	0.222	1.12514e-36	Stromal
Tshz1	6.8234e-41	1.40733	0.289	0.047	1.17417e-36	Stromal
Desi2	7.71018e-41	1.50604	0.273	0.041	1.32677e-36	Stromal
Rhot1	9.25091e-41	1.64295	0.278	0.043	1.5919e-36	Stromal
Fkbp4	9.40776e-41	0.720603	0.401	0.082	1.61889e-36	Stromal
Mrps28	9.59743e-41	1.19915	0.262	0.038	1.65153e-36	Stromal
Immt	1.05763e-40	1.77041	0.31	0.053	1.81997e-36	Stromal
Scfd1	1.11156e-40	1.80127	0.294	0.048	1.91277e-36	Stromal
Nt5e	1.22556e-40	1.47422	0.283	0.045	2.10895e-36	Stromal
Dirc2	1.92909e-40	1.27821	0.305	0.051	3.31958e-36	Stromal
Hmgcs1	2.01006e-40	1.60797	0.267	0.041	3.45891e-36	Stromal
Sumo2	2.01467e-40	0.989962	0.775	0.249	3.46684e-36	Stromal
Anapc11	2.15121e-40	1.09557	0.369	0.072	3.7018e-36	Stromal
Sec62	2.33564e-40	1.06255	0.861	0.316	4.01916e-36	Stromal
Mlf2	2.8309e-40	0.928371	0.695	0.208	4.87141e-36	Stromal
Sod1	2.96851e-40	0.904501	0.861	0.298	5.10821e-36	Stromal
Nop14	3.10188e-40	1.73992	0.299	0.051	5.33771e-36	Stromal
Tpt1	3.10449e-40	0.828567	0.995	0.911	5.3422e-36	Stromal
Wdr83os	3.11414e-40	0.845521	0.417	0.09	5.35882e-36	Stromal
Ndufa12	3.13902e-40	1.456	0.316	0.056	5.40162e-36	Stromal
Dnajc19	3.20864e-40	1.44034	0.257	0.038	5.52143e-36	Stromal
Hadhb	3.44569e-40	0.847361	0.433	0.096	5.92934e-36	Stromal
Mrps17	3.75776e-40	1.38938	0.262	0.039	6.46635e-36	Stromal
Impdh2	3.84843e-40	0.998618	0.348	0.065	6.62238e-36	Stromal
Srp68	4.11751e-40	1.34154	0.289	0.047	7.08541e-36	Stromal
Stx12	5.02528e-40	0.868008	0.353	0.068	8.64751e-36	Stromal
Mydgf	5.60657e-40	1.76983	0.262	0.04	9.64779e-36	Stromal
Llgl1	5.63615e-40	1.29522	0.267	0.041	9.69869e-36	Stromal
Exoc3	5.67412e-40	1.05228	0.321	0.057	9.76403e-36	Stromal
Dhrs1	5.8009e-40	1.43851	0.31	0.054	9.98218e-36	Stromal
Fkbp5	5.88532e-40	1.29888	0.46	0.107	1.01275e-35	Stromal
Rps6	6.12981e-40	1.08123	0.947	0.473	1.05482e-35	Stromal
Usp5	7.7465e-40	1.24903	0.294	0.049	1.33302e-35	Stromal
Rad23b	8.14147e-40	0.728555	0.455	0.104	1.40098e-35	Stromal
Acadvl	8.24962e-40	1.01657	0.321	0.057	1.41959e-35	Stromal
Rps3	8.80887e-40	1.0924	0.925	0.482	1.51583e-35	Stromal
Ndufb10	9.94778e-40	1.01551	0.422	0.093	1.71181e-35	Stromal
Tor3a	1.09987e-39	1.66441	0.267	0.041	1.89266e-35	Stromal
Vcp	1.36599e-39	0.718186	0.727	0.22	2.35059e-35	Stromal
Abce1	1.48547e-39	1.58883	0.273	0.043	2.5562e-35	Stromal
X2610507B11Rik	1.6008e-39	0.749433	0.508	0.124	2.75465e-35	Stromal
Rplp0	1.61206e-39	1.07191	0.936	0.458	2.77403e-35	Stromal
Kif13b	1.93217e-39	1.11734	0.299	0.051	3.32488e-35	Stromal
Gnptg	1.94661e-39	2.27092	0.262	0.041	3.34973e-35	Stromal
Hadha	1.98075e-39	0.70469	0.476	0.113	3.40847e-35	Stromal
Tmem147	2.24143e-39	1.6293	0.262	0.04	3.85705e-35	Stromal
Tmed7	2.27153e-39	0.825596	0.54	0.14	3.90885e-35	Stromal
Spcs2	2.40607e-39	0.84095	0.594	0.162	4.14036e-35	Stromal
Sgpp1	2.55562e-39	1.33084	0.299	0.051	4.39771e-35	Stromal
Ociad1	2.60187e-39	0.783247	0.658	0.19	4.4773e-35	Stromal
Rpl38	2.63621e-39	1.0558	0.952	0.469	4.53639e-35	Stromal
Smarcc2	3.25032e-39	0.747643	0.492	0.119	5.59316e-35	Stromal
Nsa2	3.3958e-39	0.905479	0.674	0.199	5.84348e-35	Stromal
Nipsnap2	3.58252e-39	1.10381	0.348	0.066	6.1648e-35	Stromal
Cd164	3.649e-39	0.998259	0.829	0.305	6.2792e-35	Stromal
Rps21	4.02567e-39	1.06474	0.952	0.493	6.92738e-35	Stromal
Plbd2	4.07589e-39	1.54219	0.267	0.042	7.01379e-35	Stromal
Nptn	5.21676e-39	0.981943	0.749	0.243	8.977e-35	Stromal
Brd3	5.22559e-39	0.838041	0.364	0.072	8.9922e-35	Stromal
Hsd17b12	5.29595e-39	1.37926	0.385	0.082	9.11327e-35	Stromal
Srp19	5.49379e-39	0.839242	0.439	0.099	9.45372e-35	Stromal
Bcap31	6.09789e-39	0.817215	0.615	0.173	1.04933e-34	Stromal
Gm10036	6.64528e-39	1.03787	0.412	0.089	1.14352e-34	Stromal
Slc35b1	6.79194e-39	1.19104	0.353	0.069	1.16876e-34	Stromal
Pabpc4	8.04163e-39	1.14904	0.369	0.075	1.3838e-34	Stromal
Sesn3	8.26801e-39	1.46922	0.267	0.042	1.42276e-34	Stromal
Terf2	8.53948e-39	1.63669	0.273	0.044	1.46947e-34	Stromal
Ncoa7	9.7323e-39	1.50388	0.251	0.038	1.67473e-34	Stromal
Smc6	1.07607e-38	0.768263	0.503	0.127	1.8517e-34	Stromal
Slc25a39	1.57693e-38	1.35603	0.283	0.047	2.71358e-34	Stromal
Plod3	1.7077e-38	0.895699	0.337	0.064	2.9386e-34	Stromal
Ubqln2	1.73302e-38	1.3398	0.374	0.079	2.98219e-34	Stromal
Copa	1.81521e-38	0.915885	0.727	0.231	3.12361e-34	Stromal
Gmps	2.37863e-38	1.79522	0.278	0.047	4.09315e-34	Stromal
Gas7	2.42434e-38	1.438	0.556	0.161	4.1718e-34	Stromal
Ctdsp2	2.42912e-38	0.817919	0.759	0.245	4.18003e-34	Stromal
Flot2	2.95424e-38	0.50299	0.353	0.068	5.08365e-34	Stromal
Pxmp4	3.17673e-38	1.07141	0.257	0.039	5.46651e-34	Stromal
Tpcn1	3.34531e-38	1.29792	0.316	0.057	5.75661e-34	Stromal
Lrrc8c	3.96994e-38	2.31661	0.273	0.046	6.83147e-34	Stromal
Ndufb11	4.28061e-38	0.793339	0.599	0.168	7.36608e-34	Stromal
Aco2	4.309e-38	1.0936	0.364	0.074	7.41492e-34	Stromal
Rnft1	5.03489e-38	1.25568	0.273	0.045	8.66404e-34	Stromal
Ntan1	5.15547e-38	1.40918	0.31	0.056	8.87154e-34	Stromal
Blmh	5.32382e-38	1.00819	0.369	0.077	9.16124e-34	Stromal
Wdr13	5.58141e-38	1.04922	0.278	0.045	9.60448e-34	Stromal
Lmbrd1	5.79627e-38	0.854148	0.455	0.108	9.97422e-34	Stromal
Cct2	5.98685e-38	0.881811	0.583	0.163	1.03022e-33	Stromal
Edem3	6.48835e-38	1.37076	0.273	0.044	1.11651e-33	Stromal
Igbp1	6.99903e-38	1.29269	0.364	0.075	1.20439e-33	Stromal
Tomm5	7.76167e-38	1.92806	0.257	0.04	1.33563e-33	Stromal
Gclc	8.74742e-38	1.19496	0.369	0.078	1.50526e-33	Stromal
Elmo2	8.76851e-38	1.12907	0.337	0.065	1.50888e-33	Stromal
Ndufb3	9.01863e-38	0.742869	0.497	0.123	1.55193e-33	Stromal
Rpl37a	9.50282e-38	1.07677	0.952	0.519	1.63524e-33	Stromal
Rpl19	9.85312e-38	0.917906	0.877	0.333	1.69553e-33	Stromal
Ptgs1	1.09129e-37	1.30837	0.364	0.075	1.87788e-33	Stromal
Tmem59	1.21065e-37	1.09011	0.866	0.341	2.08329e-33	Stromal
Eif3k	1.31206e-37	0.739756	0.578	0.158	2.2578e-33	Stromal
Dnajb11	1.32805e-37	1.08109	0.412	0.094	2.28531e-33	Stromal
Dync1li2	1.65232e-37	1.12418	0.326	0.062	2.8433e-33	Stromal
Psmb2	1.65739e-37	0.912586	0.503	0.129	2.85203e-33	Stromal
Ran	1.67285e-37	0.853422	0.701	0.22	2.87864e-33	Stromal
Washc3	1.67306e-37	1.32697	0.278	0.047	2.879e-33	Stromal
Snx1	1.71326e-37	1.34142	0.481	0.122	2.94818e-33	Stromal
Cyth3	1.79742e-37	1.64578	0.289	0.05	3.093e-33	Stromal
Rpl34	1.88312e-37	0.956053	0.957	0.523	3.24047e-33	Stromal
Sucla2	2.22537e-37	0.797704	0.299	0.053	3.82941e-33	Stromal
Socs3	2.81296e-37	1.37397	0.706	0.249	4.84054e-33	Stromal
Abcc5	3.02471e-37	0.850851	0.316	0.058	5.20492e-33	Stromal
Srp72	3.86388e-37	1.11394	0.503	0.13	6.64897e-33	Stromal
Ndufs6	4.29014e-37	0.779771	0.326	0.062	7.38248e-33	Stromal
mt.Co2	4.38124e-37	0.910254	0.989	0.827	7.53924e-33	Stromal
Txndc12	4.45745e-37	1.67258	0.257	0.041	7.67038e-33	Stromal
Zc3h14	5.07528e-37	1.21885	0.353	0.072	8.73354e-33	Stromal
Ankrd40	5.56513e-37	1.31946	0.289	0.051	9.57648e-33	Stromal
Tmem140	5.70857e-37	0.587575	0.326	0.06	9.82331e-33	Stromal
Hacd3	5.76589e-37	1.52136	0.251	0.039	9.92194e-33	Stromal
Gnl3l	5.95467e-37	1.35775	0.251	0.039	1.02468e-32	Stromal
Stk39	6.39581e-37	1.67047	0.289	0.051	1.10059e-32	Stromal
Pkn2	7.345e-37	0.946178	0.449	0.109	1.26393e-32	Stromal
Tmem87b	7.96496e-37	1.54765	0.273	0.046	1.37061e-32	Stromal
Cfap36	8.83009e-37	1.57318	0.251	0.039	1.51948e-32	Stromal
Eif2s2	9.37793e-37	0.774586	0.733	0.232	1.61375e-32	Stromal
Washc5	1.02738e-36	1.5248	0.262	0.043	1.76791e-32	Stromal
Psmd12	1.0998e-36	1.06056	0.401	0.09	1.89253e-32	Stromal
Psmd2	1.24431e-36	0.714169	0.465	0.114	2.1412e-32	Stromal
Dctn6	1.37784e-36	1.20301	0.342	0.069	2.37099e-32	Stromal
Smad4	1.58604e-36	0.679552	0.626	0.181	2.72926e-32	Stromal
Ufl1	1.74236e-36	1.71553	0.278	0.049	2.99826e-32	Stromal
Exoc4	1.85812e-36	1.70212	0.251	0.04	3.19746e-32	Stromal
Ckap4	1.97006e-36	0.526464	0.727	0.221	3.39007e-32	Stromal
Vps4a	2.61366e-36	0.745889	0.283	0.049	4.49758e-32	Stromal
Mcfd2	2.63738e-36	0.779915	0.385	0.083	4.53841e-32	Stromal
Ptpn11	2.84692e-36	0.69416	0.428	0.1	4.89898e-32	Stromal
Phactr2	2.92875e-36	1.01599	0.369	0.079	5.0398e-32	Stromal
Sec23ip	3.11119e-36	1.10995	0.353	0.074	5.35373e-32	Stromal
Anapc4	3.1529e-36	0.949184	0.289	0.051	5.42551e-32	Stromal
Surf4	3.18479e-36	0.731373	0.636	0.19	5.48038e-32	Stromal
Rabgap1	3.27974e-36	1.0969	0.321	0.061	5.64377e-32	Stromal
Psmc3	3.72654e-36	0.774652	0.433	0.103	6.41263e-32	Stromal
Txn2	3.97823e-36	0.850319	0.428	0.102	6.84574e-32	Stromal
Ube2g2	4.81518e-36	1.15187	0.321	0.063	8.28597e-32	Stromal
Snrpe	5.50409e-36	0.693082	0.551	0.15	9.47143e-32	Stromal
Snrpd1	5.87409e-36	1.28881	0.326	0.065	1.01081e-31	Stromal
Fam172a	6.06448e-36	1.64453	0.267	0.045	1.04358e-31	Stromal
St13	7.78227e-36	0.612368	0.759	0.247	1.33917e-31	Stromal
Ndufb5	8.15935e-36	0.954033	0.369	0.079	1.40406e-31	Stromal
Glud1	8.43068e-36	0.817909	0.802	0.276	1.45075e-31	Stromal
Pik3r1	8.64169e-36	0.829329	0.684	0.219	1.48706e-31	Stromal
Cops5	1.00448e-35	0.89893	0.305	0.057	1.72851e-31	Stromal
AW112010	1.14626e-35	0.749677	0.342	0.07	1.97249e-31	Stromal
Mtdh	1.18699e-35	0.837772	0.733	0.241	2.04257e-31	Stromal
Secisbp2l	1.28847e-35	0.823043	0.385	0.086	2.21721e-31	Stromal
Psmd14	1.66894e-35	1.09097	0.374	0.084	2.87191e-31	Stromal
Rab3gap1	1.68465e-35	0.825035	0.321	0.063	2.89894e-31	Stromal
Eif3m	1.88729e-35	0.977504	0.364	0.079	3.24764e-31	Stromal
Xaf1	2.22142e-35	1.29563	0.31	0.059	3.82262e-31	Stromal
Aldh3a2	2.32144e-35	0.945471	0.337	0.068	3.99473e-31	Stromal
Mrps14	3.72391e-35	2.02434	0.273	0.049	6.4081e-31	Stromal
Denr	3.91793e-35	0.811308	0.38	0.084	6.74198e-31	Stromal
Ifi204	3.98648e-35	0.81844	0.433	0.105	6.85994e-31	Stromal
Tmed10	4.15513e-35	1.01413	0.813	0.305	7.15014e-31	Stromal
Sec61a1	4.28823e-35	0.714033	0.476	0.123	7.37919e-31	Stromal
Prkca	4.51759e-35	1.18277	0.321	0.064	7.77388e-31	Stromal
Gm6563	4.61091e-35	1.26717	0.283	0.051	7.93446e-31	Stromal
Fam120a	4.64952e-35	0.802718	0.647	0.203	8.00089e-31	Stromal
Hspa13	5.13751e-35	1.16097	0.38	0.085	8.84062e-31	Stromal
Slc48a1	5.3919e-35	0.958228	0.332	0.067	9.27838e-31	Stromal
Rnf7	6.15699e-35	0.824492	0.369	0.081	1.05949e-30	Stromal
Med28	6.31298e-35	0.562786	0.369	0.08	1.08634e-30	Stromal
Ndufa6	6.46892e-35	0.721034	0.535	0.146	1.11317e-30	Stromal
Glg1	8.19524e-35	0.797785	0.61	0.184	1.41024e-30	Stromal
Dusp7	8.60065e-35	0.917291	0.262	0.044	1.48e-30	Stromal
Cox6c	1.02394e-34	0.961939	0.813	0.305	1.762e-30	Stromal
Hipk3	1.25476e-34	0.766114	0.439	0.109	2.15919e-30	Stromal
Pbx1	1.35809e-34	0.770853	0.679	0.214	2.33701e-30	Stromal
Psmb4	1.39846e-34	0.628839	0.647	0.198	2.40646e-30	Stromal
Stk25	1.42816e-34	1.07588	0.358	0.079	2.45757e-30	Stromal
Ehmt2	1.66487e-34	1.02582	0.337	0.07	2.86491e-30	Stromal
Pld3	1.70065e-34	1.22547	0.332	0.068	2.92649e-30	Stromal
Xist	2.02674e-34	0.974391	0.759	0.282	3.48761e-30	Stromal
Sarnp	2.27145e-34	1.21759	0.396	0.094	3.90872e-30	Stromal
Dnaja4	2.51527e-34	1.51094	0.289	0.054	4.32828e-30	Stromal
Cask	2.75144e-34	0.779402	0.332	0.067	4.73468e-30	Stromal
Phb2	2.79306e-34	0.905747	0.364	0.08	4.80629e-30	Stromal
Dnajb4	3.09167e-34	1.18941	0.417	0.103	5.32015e-30	Stromal
Dtnbp1	3.27184e-34	0.888701	0.289	0.054	5.63019e-30	Stromal
Vapb	3.45815e-34	0.68481	0.529	0.148	5.95078e-30	Stromal
Polr2b	3.61583e-34	1.19735	0.262	0.045	6.22212e-30	Stromal
Pdzd11	3.89532e-34	0.986262	0.267	0.047	6.70307e-30	Stromal
Trp53	4.00741e-34	1.1537	0.358	0.08	6.89595e-30	Stromal
Huwe1	4.53498e-34	0.799068	0.513	0.142	7.80379e-30	Stromal
Sulf2	4.70839e-34	2.03679	0.262	0.046	8.1022e-30	Stromal
Nap1l1	4.86897e-34	0.505513	0.856	0.298	8.37852e-30	Stromal
Ggh	5.20298e-34	1.02538	0.348	0.076	8.95328e-30	Stromal
Ndufa7	5.5015e-34	0.617525	0.636	0.193	9.46698e-30	Stromal
Rpl27a	5.59834e-34	1.02853	0.93	0.52	9.63362e-30	Stromal
Irgm2	6.29479e-34	1.11726	0.364	0.08	1.08321e-29	Stromal
Rpl9	7.51635e-34	1.03947	0.93	0.509	1.29341e-29	Stromal
mt.Co3	8.75239e-34	0.956606	0.973	0.681	1.50611e-29	Stromal
Asah1	9.71478e-34	0.764037	0.503	0.134	1.67172e-29	Stromal
Ilf2	9.92525e-34	0.834596	0.316	0.064	1.70794e-29	Stromal
Srek1	1.07413e-33	0.95687	0.374	0.085	1.84837e-29	Stromal
Slc29a1	1.19069e-33	1.21539	0.316	0.064	2.04894e-29	Stromal
Atn1	1.39496e-33	0.528664	0.46	0.116	2.40044e-29	Stromal
Ube2w	1.39948e-33	1.1236	0.337	0.071	2.40822e-29	Stromal
Cxxc1	1.42417e-33	0.987087	0.401	0.097	2.45072e-29	Stromal
Snrpd2	1.58708e-33	1.22971	0.332	0.071	2.73105e-29	Stromal
Arl5a	1.59157e-33	1.11047	0.385	0.091	2.73878e-29	Stromal
Psmd11	2.00925e-33	0.961405	0.476	0.125	3.45752e-29	Stromal
Eif2s3x	2.28636e-33	0.804204	0.476	0.128	3.93436e-29	Stromal
Eif3h	2.63789e-33	0.610314	0.674	0.212	4.53927e-29	Stromal
Unc50	2.72255e-33	0.871051	0.348	0.075	4.68496e-29	Stromal
Agtrap	2.91923e-33	0.796664	0.444	0.113	5.0234e-29	Stromal
Dctn2	3.42913e-33	0.62959	0.422	0.104	5.90085e-29	Stromal
Add1	3.46549e-33	0.784708	0.668	0.217	5.96341e-29	Stromal
Gng12	3.65221e-33	0.699221	0.636	0.196	6.28473e-29	Stromal
Rpl9.ps6	3.71878e-33	0.783887	0.727	0.244	6.39928e-29	Stromal
Tnfsf9	4.00552e-33	1.74984	0.267	0.049	6.89269e-29	Stromal
Bcas2	4.32148e-33	1.00155	0.337	0.072	7.43641e-29	Stromal
L3mbtl3	4.45694e-33	0.861521	0.251	0.042	7.6695e-29	Stromal
Npepl1	5.02316e-33	1.34053	0.31	0.064	8.64385e-29	Stromal
Ndufs4	5.16545e-33	1.19556	0.342	0.074	8.88871e-29	Stromal
Rabl6	5.42029e-33	1.28302	0.267	0.049	9.32723e-29	Stromal
Rps13	5.60311e-33	0.862945	0.952	0.586	9.64183e-29	Stromal
Rpl8	5.6486e-33	0.873864	0.882	0.359	9.72011e-29	Stromal
Cd47	5.67963e-33	1.05661	0.882	0.4	9.7735e-29	Stromal
Mecp2	5.69052e-33	1.58391	0.326	0.07	9.79224e-29	Stromal
Matr3	6.97626e-33	0.634109	0.642	0.198	1.20048e-28	Stromal
Tnpo2	7.26169e-33	0.868576	0.273	0.05	1.24959e-28	Stromal
Dnajb1	7.34972e-33	0.966838	0.695	0.258	1.26474e-28	Stromal
Synj2bp	8.3264e-33	1.08464	0.257	0.045	1.43281e-28	Stromal
Ctsz	9.91807e-33	0.284348	0.62	0.18	1.7067e-28	Stromal
Hspd1	1.02047e-32	0.418499	0.674	0.217	1.75602e-28	Stromal
Tm2d2	1.40083e-32	0.449648	0.299	0.059	2.41055e-28	Stromal
Phf10	1.4759e-32	1.16081	0.299	0.06	2.53972e-28	Stromal
Pcnp	1.55827e-32	0.607999	0.594	0.179	2.68147e-28	Stromal
Rps15	1.92654e-32	0.893425	0.92	0.44	3.31519e-28	Stromal
Eif1a	1.9893e-32	0.826526	0.396	0.096	3.42318e-28	Stromal
Ubqln1	2.10718e-32	0.54553	0.455	0.118	3.62603e-28	Stromal
Nck1	2.15225e-32	0.727226	0.353	0.078	3.70359e-28	Stromal
Irak1	2.39641e-32	0.566345	0.599	0.182	4.12373e-28	Stromal
Ccng1	2.71044e-32	0.796222	0.417	0.105	4.66413e-28	Stromal
Arl8b	2.74813e-32	0.647876	0.487	0.131	4.72899e-28	Stromal
Ccny	3.00236e-32	0.995085	0.358	0.082	5.16646e-28	Stromal
Gpat4	3.65448e-32	0.404537	0.332	0.071	6.28862e-28	Stromal
Usp14	3.97113e-32	1.38686	0.273	0.052	6.83351e-28	Stromal
Lats2	4.44139e-32	0.532875	0.471	0.125	7.64275e-28	Stromal
Dynll1	4.55902e-32	0.654774	0.802	0.291	7.84517e-28	Stromal
Psmb1	4.60012e-32	0.625195	0.69	0.227	7.91589e-28	Stromal
Nsun2	4.77119e-32	1.07135	0.251	0.044	8.21026e-28	Stromal
Anp32b	5.35696e-32	0.651175	0.727	0.246	9.21825e-28	Stromal
Serbp1	5.81781e-32	0.843914	0.85	0.333	1.00113e-27	Stromal
Grn	6.0093e-32	0.598167	0.802	0.293	1.03408e-27	Stromal
Ptdss1	6.10997e-32	1.37919	0.273	0.051	1.0514e-27	Stromal
Emc2	7.10093e-32	1.0178	0.332	0.072	1.22193e-27	Stromal
Impa1	7.64131e-32	1.40862	0.278	0.054	1.31492e-27	Stromal
Dhx9	7.90308e-32	1.03992	0.428	0.111	1.35996e-27	Stromal
Wdr43	9.83718e-32	1.30931	0.273	0.052	1.69278e-27	Stromal
Mrps33	1.17069e-31	0.764878	0.337	0.074	2.01452e-27	Stromal
Ggps1	1.19938e-31	0.869625	0.294	0.058	2.0639e-27	Stromal
Timm13	1.46708e-31	0.969169	0.305	0.064	2.52454e-27	Stromal
Xdh	1.51425e-31	0.73109	0.722	0.249	2.60572e-27	Stromal
Lgals9	1.5387e-31	0.730213	0.658	0.214	2.64779e-27	Stromal
Hnrnpa1	1.56013e-31	0.519726	0.695	0.223	2.68467e-27	Stromal
Eif3g	1.57408e-31	0.865689	0.337	0.075	2.70868e-27	Stromal
Nabp2	1.63753e-31	0.847055	0.316	0.066	2.81786e-27	Stromal
Psme4	1.71656e-31	0.687113	0.417	0.106	2.95386e-27	Stromal
Ctnnb1	1.80505e-31	0.661849	0.802	0.296	3.10614e-27	Stromal
Fdx1	1.80841e-31	0.755874	0.278	0.053	3.11191e-27	Stromal
Dlgap4	1.92393e-31	0.608411	0.492	0.137	3.3107e-27	Stromal
Tubb4b	1.93128e-31	0.673359	0.508	0.143	3.32335e-27	Stromal
Papss2	1.96082e-31	1.41501	0.257	0.047	3.37418e-27	Stromal
Clptm1l	2.09954e-31	0.654394	0.422	0.108	3.61289e-27	Stromal
Rfc1	2.19998e-31	1.00692	0.283	0.056	3.78573e-27	Stromal
Uqcr11	2.33828e-31	0.98926	0.342	0.077	4.0237e-27	Stromal
Smarce1	2.34142e-31	0.661907	0.46	0.123	4.02911e-27	Stromal
Edf1	2.39133e-31	0.698319	0.61	0.189	4.11499e-27	Stromal
Tulp4	2.53708e-31	0.663862	0.422	0.107	4.36581e-27	Stromal
C1galt1	2.60175e-31	1.02962	0.289	0.057	4.4771e-27	Stromal
Arl13b	3.31111e-31	0.568033	0.401	0.099	5.69776e-27	Stromal
Pitpnb	3.75754e-31	0.990295	0.262	0.049	6.46597e-27	Stromal
Nol7	3.79525e-31	0.671354	0.38	0.091	6.53087e-27	Stromal
Actr10	3.97048e-31	0.33199	0.439	0.112	6.8324e-27	Stromal
Cers5	3.98198e-31	0.928467	0.305	0.063	6.85219e-27	Stromal
R3hdm1	4.00609e-31	1.10839	0.267	0.051	6.89368e-27	Stromal
Pcmtd1	4.02829e-31	0.780982	0.465	0.128	6.93189e-27	Stromal
Atp5h	4.95485e-31	0.697313	0.759	0.26	8.52631e-27	Stromal
Eef2	5.43122e-31	0.94549	0.925	0.431	9.34604e-27	Stromal
Smap1	5.80312e-31	0.628482	0.444	0.117	9.98601e-27	Stromal
Itm2c	6.23404e-31	0.510876	0.749	0.256	1.07275e-26	Stromal
Csnk2a1	6.39547e-31	0.573645	0.428	0.112	1.10053e-26	Stromal
Ccdc88a	6.66076e-31	0.286274	0.385	0.094	1.14618e-26	Stromal
Btbd1	6.78797e-31	0.639566	0.374	0.089	1.16807e-26	Stromal
Txndc9	6.87295e-31	0.966255	0.374	0.091	1.1827e-26	Stromal
Rab1a	7.84015e-31	0.8294	0.791	0.303	1.34913e-26	Stromal
Msi2	7.91563e-31	1.18802	0.321	0.072	1.36212e-26	Stromal
Faf2	8.57732e-31	1.15925	0.257	0.048	1.47599e-26	Stromal
Abhd16a	9.94416e-31	0.598001	0.374	0.09	1.71119e-26	Stromal
Bag1	1.02142e-30	0.607839	0.46	0.125	1.75766e-26	Stromal
Gatad1	1.14017e-30	0.671378	0.353	0.081	1.962e-26	Stromal
Stard3nl	1.34993e-30	1.00487	0.31	0.067	2.32297e-26	Stromal
X4833439L19Rik	1.39554e-30	1.21032	0.289	0.059	2.40144e-26	Stromal
Ssbp1	1.5047e-30	1.05783	0.273	0.053	2.58928e-26	Stromal
Strn3	1.55547e-30	1.0111	0.455	0.125	2.67664e-26	Stromal
Nt5c	1.60224e-30	0.951599	0.31	0.066	2.75713e-26	Stromal
Anapc13	1.68613e-30	1.21114	0.278	0.055	2.9015e-26	Stromal
Sars	1.79957e-30	1.20437	0.358	0.085	3.09669e-26	Stromal
Cdc27	1.83725e-30	1.37565	0.267	0.051	3.16154e-26	Stromal
Rtn4	1.97472e-30	0.656903	0.754	0.263	3.3981e-26	Stromal
Ifi203	1.99661e-30	1.53863	0.358	0.089	3.43577e-26	Stromal
Caprin1	2.03172e-30	0.873654	0.487	0.141	3.49619e-26	Stromal
Arf4	2.51833e-30	0.546373	0.893	0.368	4.33354e-26	Stromal
Zfr	2.66346e-30	0.65718	0.545	0.164	4.58329e-26	Stromal
Mtfr1l	2.69337e-30	0.279308	0.396	0.098	4.63476e-26	Stromal
Nsfl1c	2.81473e-30	0.924546	0.273	0.055	4.84358e-26	Stromal
Sdf2	3.19616e-30	0.311879	0.444	0.118	5.49995e-26	Stromal
Nrip1	3.66529e-30	1.06676	0.337	0.079	6.30722e-26	Stromal
Qsox1	4.09717e-30	0.619513	0.428	0.112	7.05041e-26	Stromal
Triobp	4.50894e-30	0.653076	0.348	0.08	7.75899e-26	Stromal
Pdlim2	4.58717e-30	0.81486	0.39	0.097	7.8936e-26	Stromal
Chd6	4.85603e-30	0.728537	0.283	0.058	8.35625e-26	Stromal
Atp2b4	5.18373e-30	0.906113	0.278	0.055	8.92016e-26	Stromal
Gm11361	5.29237e-30	1.57555	0.262	0.051	9.10711e-26	Stromal
Sbds	6.09444e-30	0.86643	0.497	0.148	1.04873e-25	Stromal
Uqcrh	6.12582e-30	0.803071	0.861	0.345	1.05413e-25	Stromal
Rapgef1	6.95644e-30	0.946349	0.369	0.09	1.19706e-25	Stromal
Sppl2a	7.22165e-30	0.746316	0.679	0.232	1.2427e-25	Stromal
Cct8	7.35249e-30	0.443389	0.578	0.18	1.26522e-25	Stromal
Smc1a	7.9736e-30	0.664782	0.508	0.151	1.3721e-25	Stromal
Gm11808	8.56833e-30	0.821977	0.888	0.415	1.47444e-25	Stromal
Rps6ka3	8.89641e-30	0.920476	0.455	0.129	1.53089e-25	Stromal
Spin1	9.15445e-30	0.695544	0.406	0.104	1.5753e-25	Stromal
Prmt1	9.23751e-30	1.36847	0.294	0.063	1.58959e-25	Stromal
Ndufa2	1.11826e-29	0.433847	0.754	0.257	1.9243e-25	Stromal
Atp5d	1.17771e-29	0.607931	0.476	0.134	2.0266e-25	Stromal
Snrnp27	1.26125e-29	0.751053	0.299	0.064	2.17037e-25	Stromal
Zranb2	1.33004e-29	0.779772	0.39	0.101	2.28873e-25	Stromal
Ski	1.40789e-29	0.585555	0.684	0.242	2.4227e-25	Stromal
Map4k4	1.42201e-29	0.686548	0.556	0.176	2.447e-25	Stromal
Kat2b	1.62629e-29	0.888724	0.465	0.131	2.79851e-25	Stromal
Eif2ak2	2.21952e-29	1.04233	0.273	0.055	3.81935e-25	Stromal
Erf	2.34748e-29	1.38252	0.273	0.056	4.03954e-25	Stromal
Tmed2	2.424e-29	0.674326	0.845	0.328	4.17122e-25	Stromal
Snx2	2.45635e-29	0.808527	0.417	0.112	4.22688e-25	Stromal
Usp22	2.65333e-29	0.754834	0.305	0.066	4.56586e-25	Stromal
Ufsp2	2.72174e-29	0.701047	0.31	0.068	4.68356e-25	Stromal
Ubr1	2.75181e-29	1.37009	0.289	0.061	4.73531e-25	Stromal
Egln1	2.82978e-29	0.755349	0.374	0.093	4.86949e-25	Stromal
Sfxn3	2.96475e-29	1.08767	0.289	0.061	5.10173e-25	Stromal
Usp8	3.0143e-29	0.55013	0.471	0.132	5.187e-25	Stromal
Kdsr	3.28963e-29	1.7763	0.257	0.05	5.66079e-25	Stromal
Shc1	3.49449e-29	0.881664	0.364	0.09	6.01331e-25	Stromal
Ylpm1	3.65311e-29	0.877282	0.305	0.067	6.28628e-25	Stromal
Pbdc1	3.90044e-29	0.344029	0.289	0.06	6.71188e-25	Stromal
Zdhhc3	4.68589e-29	0.57918	0.358	0.086	8.06349e-25	Stromal
Snd1	4.78446e-29	0.774766	0.316	0.072	8.2331e-25	Stromal
Rpl41	4.78846e-29	0.820235	0.92	0.467	8.23998e-25	Stromal
Rer1	5.13269e-29	0.397984	0.578	0.178	8.83233e-25	Stromal
Zc3h15	5.78021e-29	0.266711	0.54	0.162	9.94658e-25	Stromal
Chd3	6.06272e-29	0.93793	0.417	0.116	1.04327e-24	Stromal
Scarb2	6.10357e-29	1.14383	0.497	0.152	1.0503e-24	Stromal
Psmb10	6.54086e-29	0.712263	0.385	0.1	1.12555e-24	Stromal
Slc9a1	6.67239e-29	0.758621	0.294	0.063	1.14819e-24	Stromal
Rnf103	6.78762e-29	0.903374	0.294	0.063	1.16801e-24	Stromal
Tmem165	7.19839e-29	0.894412	0.283	0.059	1.2387e-24	Stromal
Sdha	7.94431e-29	0.628919	0.497	0.146	1.36706e-24	Stromal
Ltbr	8.10617e-29	0.860129	0.39	0.099	1.39491e-24	Stromal
Pmpcb	8.12323e-29	0.916349	0.289	0.061	1.39784e-24	Stromal
Dcun1d5	8.2889e-29	0.606112	0.348	0.082	1.42635e-24	Stromal
Rpl18	8.55868e-29	0.758885	0.893	0.384	1.47278e-24	Stromal
Ndufs2	1.02742e-28	0.759271	0.348	0.084	1.76798e-24	Stromal
Rnf19a	1.06838e-28	0.888173	0.358	0.088	1.83847e-24	Stromal
Glmp	1.15329e-28	0.896132	0.353	0.087	1.98457e-24	Stromal
Mgat1	1.19581e-28	0.661144	0.364	0.09	2.05776e-24	Stromal
Gtf2a2	1.1973e-28	0.68486	0.374	0.094	2.06031e-24	Stromal
Cat	1.32088e-28	0.671628	0.31	0.071	2.27297e-24	Stromal
Gbp2	1.35051e-28	0.484054	0.449	0.126	2.32396e-24	Stromal
Rabep1	1.35098e-28	1.43794	0.316	0.072	2.32477e-24	Stromal
Golga3	1.48117e-28	0.617096	0.267	0.054	2.5488e-24	Stromal
Cdc26	1.5981e-28	1.33213	0.262	0.053	2.75001e-24	Stromal
Mia3	1.93681e-28	0.321382	0.599	0.191	3.33286e-24	Stromal
Rps16	2.06463e-28	0.829391	0.936	0.551	3.55282e-24	Stromal
Usp24	2.35453e-28	1.04945	0.289	0.062	4.05167e-24	Stromal
Reep3	2.39126e-28	0.658778	0.781	0.304	4.11489e-24	Stromal
Gtf2h5	2.43115e-28	0.660416	0.348	0.084	4.18352e-24	Stromal
Emp3	2.46157e-28	0.478645	0.695	0.235	4.23588e-24	Stromal
Dcaf6	2.55808e-28	1.35743	0.267	0.055	4.40195e-24	Stromal
Hnrnpab	2.6221e-28	0.55047	0.77	0.282	4.51211e-24	Stromal
Dhrs3	2.8882e-28	1.35794	0.332	0.079	4.97001e-24	Stromal
Acadl	2.92006e-28	0.713837	0.369	0.093	5.02485e-24	Stromal
Cdv3	3.00615e-28	0.686724	0.39	0.103	5.17298e-24	Stromal
Fam208a	3.63699e-28	0.668742	0.283	0.061	6.25854e-24	Stromal
Uqcrc2	4.10251e-28	0.688573	0.444	0.125	7.0596e-24	Stromal
Emc3	4.5518e-28	0.735313	0.283	0.06	7.83273e-24	Stromal
Ralbp1	4.67005e-28	0.567631	0.599	0.196	8.03621e-24	Stromal
Myo1c	5.38667e-28	0.14823	0.417	0.111	9.26938e-24	Stromal
Mgrn1	5.62252e-28	0.680849	0.348	0.085	9.67524e-24	Stromal
Smc3	5.82471e-28	0.655891	0.487	0.146	1.00232e-23	Stromal
Rpl13a	5.87266e-28	1.39115	0.262	0.054	1.01057e-23	Stromal
Prkaca	6.1744e-28	0.96187	0.283	0.061	1.06249e-23	Stromal
Rnf10	6.24253e-28	0.49119	0.604	0.198	1.07421e-23	Stromal
Cox7a2	6.57626e-28	0.389052	0.626	0.201	1.13164e-23	Stromal
Tnpo1	6.75249e-28	0.813254	0.439	0.124	1.16197e-23	Stromal
Fam91a1	6.95694e-28	1.08251	0.289	0.064	1.19715e-23	Stromal
Rabac1	7.11882e-28	0.703981	0.807	0.321	1.22501e-23	Stromal
Sirt2	7.59478e-28	0.557264	0.449	0.128	1.30691e-23	Stromal
Zzz3	8.34228e-28	1.0636	0.289	0.064	1.43554e-23	Stromal
Nnt	8.39389e-28	0.788535	0.294	0.065	1.44442e-23	Stromal
Actn4	1.04633e-27	0.447659	0.658	0.223	1.80053e-23	Stromal
Otud7b	1.27267e-27	0.701963	0.283	0.06	2.19e-23	Stromal
Lrch3	1.30989e-27	0.693194	0.289	0.063	2.25405e-23	Stromal
Mmadhc	1.42905e-27	0.899962	0.262	0.054	2.4591e-23	Stromal
Psmc1	1.66759e-27	0.389211	0.46	0.134	2.86958e-23	Stromal
Klhl9	1.69275e-27	0.569003	0.385	0.101	2.91289e-23	Stromal
Kctd10	1.70833e-27	0.868325	0.364	0.093	2.93969e-23	Stromal
Stxbp3	1.87703e-27	0.757529	0.348	0.086	3.22999e-23	Stromal
Ybx1	1.97815e-27	0.788944	0.888	0.381	3.404e-23	Stromal
Snrpd3	1.9956e-27	0.528229	0.471	0.138	3.43402e-23	Stromal
Med25	2.01846e-27	0.716186	0.316	0.073	3.47337e-23	Stromal
Zkscan3	2.22877e-27	0.867607	0.283	0.062	3.83527e-23	Stromal
Syap1	2.5202e-27	0.417	0.417	0.113	4.33677e-23	Stromal
Eif1b	2.609e-27	0.556675	0.332	0.08	4.48957e-23	Stromal
Tnpo3	2.69341e-27	0.553805	0.364	0.093	4.63482e-23	Stromal
Rps25	2.8756e-27	0.890094	0.963	0.602	4.94834e-23	Stromal
Trpm7	2.88248e-27	0.359308	0.465	0.135	4.96016e-23	Stromal
Tsg101	3.33918e-27	0.786392	0.31	0.072	5.74606e-23	Stromal
Snw1	3.49558e-27	0.608821	0.583	0.194	6.0152e-23	Stromal
Rbx1	3.55598e-27	0.513037	0.583	0.189	6.11913e-23	Stromal
H2afv	3.72034e-27	0.625142	0.364	0.093	6.40196e-23	Stromal
Clcn4	3.78464e-27	0.317675	0.412	0.111	6.5126e-23	Stromal
Psmc6	3.85666e-27	0.667093	0.449	0.132	6.63654e-23	Stromal
Cct5	4.28363e-27	0.417568	0.529	0.166	7.37127e-23	Stromal
Zfp706	5.3787e-27	0.473408	0.417	0.115	9.25567e-23	Stromal
Dlg1	5.75205e-27	0.567872	0.406	0.114	9.89812e-23	Stromal
Ccdc25	5.7917e-27	0.689668	0.267	0.057	9.96636e-23	Stromal
Tmem167	6.3542e-27	0.792785	0.465	0.139	1.09343e-22	Stromal
Ssna1	7.99147e-27	0.587982	0.251	0.05	1.37517e-22	Stromal
Rnps1	8.35122e-27	0.619813	0.385	0.103	1.43708e-22	Stromal
Xpo7	8.54235e-27	0.711222	0.289	0.065	1.46997e-22	Stromal
Anapc16	8.7488e-27	0.991266	0.337	0.084	1.50549e-22	Stromal
Tpp1	9.93356e-27	0.755329	0.46	0.137	1.70937e-22	Stromal
Cops4	9.96699e-27	0.639011	0.278	0.061	1.71512e-22	Stromal
Plaa	1.00458e-26	0.707051	0.273	0.059	1.72868e-22	Stromal
Nudcd3	1.06323e-26	0.545377	0.31	0.073	1.8296e-22	Stromal
Reep5	1.13069e-26	0.706487	0.84	0.345	1.94569e-22	Stromal
Rpl27	1.13353e-26	0.533048	0.706	0.25	1.95058e-22	Stromal
2026-09-11	1.36182e-26	0.768729	0.449	0.132	2.34342e-22	Stromal
Cct3	1.37459e-26	0.636023	0.332	0.082	2.3654e-22	Stromal
Ppp1r10	1.39742e-26	0.833727	0.465	0.143	2.40467e-22	Stromal
Mpp5	1.47371e-26	1.04003	0.257	0.054	2.53596e-22	Stromal
Stau1	1.51969e-26	0.405083	0.305	0.071	2.61508e-22	Stromal
Ywhab	1.57621e-26	0.666084	0.818	0.335	2.71235e-22	Stromal
Larp1	1.62541e-26	0.652754	0.406	0.114	2.79701e-22	Stromal
Pigt	1.76384e-26	0.305195	0.358	0.092	3.03521e-22	Stromal
Ptbp1	1.78369e-26	0.370999	0.567	0.184	3.06938e-22	Stromal
Cdc37	1.82429e-26	0.604535	0.471	0.143	3.13924e-22	Stromal
Cdc123	1.83585e-26	0.894754	0.342	0.088	3.15913e-22	Stromal
Rpl37	1.88397e-26	0.82924	0.941	0.547	3.24193e-22	Stromal
Prkacb	1.8937e-26	0.848508	0.422	0.12	3.25868e-22	Stromal
Pgghg	2.06676e-26	0.449085	0.251	0.051	3.55648e-22	Stromal
Os9	2.1881e-26	0.528022	0.663	0.233	3.76529e-22	Stromal
Dnttip2	2.23867e-26	0.752516	0.348	0.09	3.85231e-22	Stromal
Hnrnpa3	2.44543e-26	0.491523	0.807	0.304	4.2081e-22	Stromal
2026-09-07	2.57576e-26	0.659528	0.829	0.338	4.43236e-22	Stromal
Tmem9b	2.79487e-26	0.58109	0.358	0.093	4.80942e-22	Stromal
Rpl13a.ps1	2.79585e-26	0.789448	0.31	0.074	4.8111e-22	Stromal
Erap1	3.03124e-26	1.28736	0.257	0.055	5.21616e-22	Stromal
Eif4e3	3.05071e-26	0.855326	0.305	0.072	5.24966e-22	Stromal
Esd	3.06429e-26	0.45714	0.449	0.132	5.27302e-22	Stromal
Ifi47	3.29611e-26	0.987937	0.299	0.07	5.67195e-22	Stromal
Syncrip	3.36699e-26	0.31494	0.524	0.166	5.79391e-22	Stromal
B230219D22Rik	3.39549e-26	1.14154	0.353	0.093	5.84296e-22	Stromal
Atp5mpl	3.5684e-26	0.511135	0.492	0.152	6.1405e-22	Stromal
Palm	4.19281e-26	0.241785	0.374	0.096	7.21499e-22	Stromal
Fam220a	4.2401e-26	2.0571	0.262	0.056	7.29637e-22	Stromal
Atp5b	4.29695e-26	0.480003	0.583	0.193	7.39419e-22	Stromal
Atpif1	4.67969e-26	0.614269	0.422	0.122	8.05282e-22	Stromal
Rap2a	5.94867e-26	0.976063	0.294	0.068	1.02365e-21	Stromal
Dnm1l	6.08337e-26	0.739812	0.294	0.068	1.04683e-21	Stromal
Top2b	6.51739e-26	0.378051	0.524	0.166	1.12151e-21	Stromal
Mlec	7.03487e-26	0.371738	0.428	0.123	1.21056e-21	Stromal
Papola	7.99922e-26	0.392654	0.61	0.208	1.37651e-21	Stromal
Idh3g	8.6289e-26	0.630096	0.348	0.09	1.48486e-21	Stromal
Ywhae	9.73445e-26	0.705105	0.872	0.376	1.6751e-21	Stromal
Pum1	1.18564e-25	0.424348	0.465	0.142	2.04024e-21	Stromal
Trmt112	1.24031e-25	0.525284	0.444	0.131	2.13432e-21	Stromal
Zfp148	1.59e-25	0.657666	0.444	0.133	2.73608e-21	Stromal
Snx17	1.74935e-25	0.917255	0.321	0.081	3.01029e-21	Stromal
Ech1	1.81249e-25	0.877094	0.299	0.072	3.11893e-21	Stromal
Rsu1	2.06042e-25	0.358046	0.556	0.182	3.54558e-21	Stromal
Slc4a2	2.15545e-25	0.537061	0.257	0.055	3.7091e-21	Stromal
Plod1	2.61124e-25	0.961844	0.262	0.057	4.49342e-21	Stromal
Smim19	2.68469e-25	0.988929	0.273	0.061	4.61982e-21	Stromal
Ulk2	3.39743e-25	1.09497	0.257	0.055	5.84629e-21	Stromal
Specc1l	3.42727e-25	0.60774	0.299	0.072	5.89765e-21	Stromal
Asna1	3.60074e-25	0.568109	0.273	0.061	6.19615e-21	Stromal
Psmb5	3.90463e-25	0.50698	0.31	0.076	6.71909e-21	Stromal
Cox5b	4.41835e-25	0.322001	0.444	0.132	7.6031e-21	Stromal
Rpl17	4.48017e-25	0.667447	0.952	0.703	7.70947e-21	Stromal
Emg1	4.58178e-25	1.49976	0.273	0.062	7.88432e-21	Stromal
Psma7	4.73665e-25	0.677761	0.492	0.156	8.15084e-21	Stromal
Atad1	5.12629e-25	0.645072	0.278	0.063	8.82133e-21	Stromal
Nme1	5.13744e-25	0.6007	0.332	0.086	8.8405e-21	Stromal
Ndufb8	5.31796e-25	0.719491	0.348	0.093	9.15114e-21	Stromal
Topors	5.32825e-25	0.859837	0.374	0.105	9.16886e-21	Stromal
Tbc1d9b	5.45169e-25	0.552793	0.299	0.072	9.38128e-21	Stromal
Vps35	5.72764e-25	0.284458	0.481	0.147	9.85612e-21	Stromal
Ube3a	6.14819e-25	0.453536	0.428	0.127	1.05798e-20	Stromal
Rnf187	6.36065e-25	0.361774	0.412	0.118	1.09454e-20	Stromal
Mfsd1	6.5604e-25	0.505935	0.374	0.102	1.12891e-20	Stromal
Rragc	6.99711e-25	0.452191	0.439	0.131	1.20406e-20	Stromal
Ndrg1	7.38507e-25	0.210334	0.588	0.201	1.27082e-20	Stromal
Nudt3	7.59937e-25	0.839564	0.262	0.059	1.3077e-20	Stromal
Gnl2	8.06129e-25	0.800813	0.262	0.058	1.38719e-20	Stromal
Strap	8.92908e-25	0.392953	0.39	0.109	1.53652e-20	Stromal
Tbc1d2b	9.05724e-25	0.267326	0.321	0.079	1.55857e-20	Stromal
Sptlc1	9.21307e-25	0.519085	0.273	0.062	1.58538e-20	Stromal
Ilk	9.41243e-25	0.261578	0.444	0.132	1.61969e-20	Stromal
Dek	1.05822e-24	0.364794	0.658	0.231	1.82098e-20	Stromal
Ppp2r1a	1.13345e-24	0.284055	0.492	0.155	1.95044e-20	Stromal
Utrn	1.25404e-24	0.787639	0.385	0.11	2.15796e-20	Stromal
Smdt1	1.2568e-24	0.396713	0.385	0.107	2.1627e-20	Stromal
Ppp3r1	1.27552e-24	0.485756	0.465	0.144	2.19492e-20	Stromal
Pomp	1.29319e-24	0.316473	0.561	0.188	2.22533e-20	Stromal
Actr1b	1.37355e-24	0.679472	0.316	0.079	2.3636e-20	Stromal
Ppp2r5e	1.55871e-24	0.921619	0.332	0.086	2.68223e-20	Stromal
Ogdh	1.61162e-24	0.446197	0.433	0.131	2.77328e-20	Stromal
Zmiz1	1.62097e-24	0.607314	0.594	0.207	2.78937e-20	Stromal
Sgta	1.68182e-24	0.248725	0.326	0.082	2.89407e-20	Stromal
Trim28	1.82163e-24	0.693931	0.358	0.098	3.13466e-20	Stromal
Lipa	1.94237e-24	0.227872	0.492	0.152	3.34243e-20	Stromal
Stub1	2.19255e-24	0.661768	0.267	0.061	3.77294e-20	Stromal
Zhx1	2.43285e-24	0.901344	0.283	0.068	4.18646e-20	Stromal
Atp6v1h	2.77208e-24	0.682406	0.337	0.089	4.77019e-20	Stromal
U2surp	2.82939e-24	0.261379	0.433	0.13	4.86882e-20	Stromal
Zfp326	2.86935e-24	0.624685	0.305	0.076	4.93757e-20	Stromal
Rpl35a	3.60008e-24	0.671319	0.941	0.554	6.19501e-20	Stromal
Aak1	4.38349e-24	0.55512	0.267	0.061	7.54311e-20	Stromal
Eif5b	5.43104e-24	0.289974	0.588	0.206	9.34573e-20	Stromal
Psma2	6.03085e-24	0.356712	0.578	0.196	1.03779e-19	Stromal
Tapbpl	6.48948e-24	0.507733	0.257	0.057	1.11671e-19	Stromal
Fam126a	6.85551e-24	0.604786	0.267	0.061	1.1797e-19	Stromal
Sugt1	6.98404e-24	0.343712	0.497	0.16	1.20181e-19	Stromal
Kpnb1	7.39236e-24	0.385868	0.492	0.159	1.27208e-19	Stromal
Slfn5	7.61795e-24	0.888742	0.487	0.163	1.3109e-19	Stromal
Itpr1	7.88451e-24	0.781909	0.251	0.056	1.35677e-19	Stromal
Tm2d1	7.93697e-24	0.364552	0.257	0.057	1.36579e-19	Stromal
Rabgap1l	8.46243e-24	0.57417	0.294	0.072	1.45621e-19	Stromal
Trappc1	8.59528e-24	1.1715	0.267	0.062	1.47908e-19	Stromal
Sdhb	8.69502e-24	0.54294	0.364	0.101	1.49624e-19	Stromal
Cox7c	8.96125e-24	0.472725	0.791	0.312	1.54205e-19	Stromal
Trim24	9.02619e-24	0.76973	0.251	0.056	1.55323e-19	Stromal
Cyfip1	9.65918e-24	0.139982	0.476	0.15	1.66215e-19	Stromal
Pink1	1.01943e-23	0.58304	0.332	0.087	1.75424e-19	Stromal
Ssb	1.02676e-23	0.246041	0.733	0.275	1.76685e-19	Stromal
Aph1a	1.05535e-23	0.480275	0.428	0.131	1.81605e-19	Stromal
Glrx5	1.0697e-23	0.2155	0.294	0.072	1.84075e-19	Stromal
Arfgap2	1.1262e-23	0.373389	0.278	0.066	1.93797e-19	Stromal
Prpf6	1.14492e-23	0.650739	0.326	0.086	1.97018e-19	Stromal
Cand1	1.18281e-23	0.611678	0.262	0.061	2.03537e-19	Stromal
Rab22a	1.2964e-23	0.337429	0.342	0.092	2.23084e-19	Stromal
Btbd7	1.37875e-23	0.54125	0.374	0.106	2.37255e-19	Stromal
Cryzl1	1.39405e-23	1.14707	0.251	0.057	2.39889e-19	Stromal
Adam17	1.40169e-23	0.323643	0.444	0.137	2.41202e-19	Stromal
Calcoco1	1.42866e-23	0.209274	0.321	0.082	2.45844e-19	Stromal
Ik	1.50415e-23	0.375906	0.652	0.235	2.58834e-19	Stromal
Ndufs1	1.53295e-23	0.288244	0.283	0.068	2.63789e-19	Stromal
Helz	1.53891e-23	0.850231	0.257	0.059	2.64815e-19	Stromal
Drg1	1.57741e-23	0.769809	0.257	0.059	2.7144e-19	Stromal
Spry2	1.67678e-23	0.792419	0.267	0.062	2.8854e-19	Stromal
Ddx50	1.69824e-23	0.339988	0.444	0.138	2.92233e-19	Stromal
Rheb	2.12069e-23	0.588833	0.513	0.17	3.64927e-19	Stromal
Nbeal1	2.29914e-23	0.554756	0.31	0.08	3.95637e-19	Stromal
Stat2	2.41231e-23	0.195184	0.369	0.104	4.1511e-19	Stromal
Ghitm	2.51604e-23	0.462902	0.631	0.227	4.32959e-19	Stromal
Hp1bp3	2.55434e-23	0.424801	0.663	0.245	4.39551e-19	Stromal
Vti1b	2.60124e-23	0.628711	0.38	0.109	4.47622e-19	Stromal
Anxa1	2.71892e-23	0.591565	0.882	0.435	4.67873e-19	Stromal
Mndal	2.87405e-23	0.992431	0.374	0.111	4.94567e-19	Stromal
Tmem167b	3.73253e-23	0.107705	0.326	0.085	6.42293e-19	Stromal
Lamtor2	4.14345e-23	0.437458	0.294	0.074	7.13004e-19	Stromal
Chmp3	5.84988e-23	0.385009	0.578	0.201	1.00665e-18	Stromal
Nek7	6.74723e-23	0.559586	0.471	0.151	1.16106e-18	Stromal
Smim15	7.55949e-23	0.608346	0.294	0.074	1.30084e-18	Stromal
Get4	8.14614e-23	0.506765	0.257	0.059	1.40179e-18	Stromal
Uba2	8.64971e-23	0.602165	0.278	0.068	1.48844e-18	Stromal
Golgb1	8.7129e-23	0.450345	0.358	0.102	1.49932e-18	Stromal
Ppm1a	8.8203e-23	0.367976	0.529	0.18	1.5178e-18	Stromal
Stim1	9.10527e-23	0.354399	0.428	0.132	1.56684e-18	Stromal
Degs1	9.41021e-23	0.125668	0.513	0.169	1.61931e-18	Stromal
Ndufa13	1.03678e-22	0.438747	0.503	0.167	1.78409e-18	Stromal
Aggf1	1.10668e-22	0.631485	0.337	0.092	1.90437e-18	Stromal
Ifih1	1.12522e-22	0.440553	0.278	0.068	1.93628e-18	Stromal
Supt16	1.16861e-22	0.511035	0.385	0.115	2.01095e-18	Stromal
Jpt1	1.17988e-22	0.383093	0.481	0.16	2.03033e-18	Stromal
Prkd3	1.24814e-22	0.28643	0.316	0.083	2.1478e-18	Stromal
Usp1	1.44367e-22	0.336765	0.294	0.074	2.48426e-18	Stromal
Uqcrfs1	1.4476e-22	0.504227	0.385	0.113	2.49102e-18	Stromal
Eif4h	1.47296e-22	0.169967	0.62	0.219	2.53468e-18	Stromal
BC004004	1.47474e-22	0.355358	0.283	0.07	2.53774e-18	Stromal
Nap1l4	1.61093e-22	0.243554	0.444	0.14	2.77209e-18	Stromal
Rbbp4	1.93097e-22	0.27286	0.588	0.21	3.3228e-18	Stromal
Vps29	2.57447e-22	0.361687	0.31	0.082	4.43016e-18	Stromal
Polr3gl	2.62182e-22	0.480022	0.262	0.063	4.51163e-18	Stromal
Cuta	2.62202e-22	0.878447	0.299	0.079	4.51197e-18	Stromal
Herc2	2.69496e-22	0.72657	0.294	0.076	4.63749e-18	Stromal
Ids	2.7961e-22	0.362186	0.406	0.123	4.81153e-18	Stromal
Agfg1	3.29877e-22	0.195088	0.412	0.125	5.67653e-18	Stromal
Spg21	3.78201e-22	0.424412	0.358	0.103	6.50808e-18	Stromal
Oaz2	3.89163e-22	0.155422	0.439	0.135	6.69672e-18	Stromal
Akr1b3	4.00519e-22	0.853943	0.326	0.093	6.89214e-18	Stromal
Map3k7	5.3817e-22	0.357876	0.257	0.061	9.26083e-18	Stromal
Cnot6	5.71777e-22	0.342212	0.513	0.175	9.83913e-18	Stromal
Rab2a	7.0042e-22	0.381243	0.791	0.315	1.20528e-17	Stromal
Smc5	7.59054e-22	0.714349	0.267	0.067	1.30618e-17	Stromal
Map2k7	7.74452e-22	0.654772	0.267	0.066	1.33268e-17	Stromal
Fam76a	7.93332e-22	0.498034	0.39	0.119	1.36517e-17	Stromal
Srgap2	1.0294e-21	1.11619	0.251	0.061	1.77139e-17	Stromal
Uqcrq	1.04814e-21	0.202902	0.529	0.18	1.80365e-17	Stromal
Zyg11b	1.06013e-21	0.671941	0.294	0.077	1.82428e-17	Stromal
Ufm1	1.13725e-21	0.576987	0.283	0.074	1.95697e-17	Stromal
Tmx1	1.14321e-21	0.60409	0.348	0.1	1.96723e-17	Stromal
Creb3	1.20819e-21	0.312886	0.283	0.072	2.07906e-17	Stromal
Ppia	1.23056e-21	0.332766	0.845	0.34	2.11755e-17	Stromal
Rab3d	1.30272e-21	0.788623	0.299	0.079	2.24173e-17	Stromal
Hsp90ab1	1.33716e-21	0.386302	0.957	0.565	2.30098e-17	Stromal
Arnt	1.40513e-21	0.233754	0.353	0.102	2.41796e-17	Stromal
Hnrnpa0	1.90817e-21	0.405104	0.775	0.311	3.28358e-17	Stromal
Ube2e1	1.98175e-21	0.648842	0.283	0.074	3.41019e-17	Stromal
Csnk2a2	2.11958e-21	0.339919	0.342	0.098	3.64737e-17	Stromal
Xbp1	2.37918e-21	0.152802	0.567	0.201	4.09409e-17	Stromal
Sap18	2.40334e-21	0.663909	0.401	0.124	4.13566e-17	Stromal
Tmf1	2.58709e-21	0.238224	0.417	0.131	4.45187e-17	Stromal
Tial1	2.89871e-21	0.65763	0.342	0.1	4.9881e-17	Stromal
Esyt1	3.23374e-21	0.494423	0.433	0.141	5.56462e-17	Stromal
Bms1	3.47973e-21	0.797897	0.251	0.061	5.98791e-17	Stromal
Pgls	3.53565e-21	0.103177	0.364	0.106	6.08414e-17	Stromal
Lats1	3.61582e-21	0.431681	0.262	0.065	6.2221e-17	Stromal
Trappc6b	4.33484e-21	0.805208	0.289	0.077	7.4594e-17	Stromal
Rhob	4.36487e-21	0.30687	0.813	0.351	7.51107e-17	Stromal
Atp6v0a2	4.3694e-21	0.843452	0.321	0.089	7.51887e-17	Stromal
Jtb	4.56195e-21	0.493235	0.385	0.119	7.85021e-17	Stromal
Mapk1ip1l	5.83274e-21	0.226829	0.369	0.111	1.0037e-16	Stromal
Mapk1	5.89251e-21	0.469403	0.535	0.189	1.01398e-16	Stromal
Mbnl1	6.05406e-21	0.251985	0.717	0.279	1.04178e-16	Stromal
Spcs3	6.60421e-21	0.545678	0.305	0.083	1.13645e-16	Stromal
Lamp2	7.23425e-21	0.496447	0.882	0.439	1.24487e-16	Stromal
Morf4l1	7.59052e-21	0.618736	0.947	0.589	1.30618e-16	Stromal
Rpl18a	8.29797e-21	0.648336	0.952	0.525	1.42791e-16	Stromal
Macf1	8.87486e-21	0.18496	0.583	0.214	1.52719e-16	Stromal
Tpr	9.38944e-21	0.219147	0.668	0.256	1.61573e-16	Stromal
Prpf8	9.63471e-21	0.185108	0.449	0.148	1.65794e-16	Stromal
Ube2d1	1.23979e-20	0.465677	0.257	0.064	2.13343e-16	Stromal
Dcaf8	1.25117e-20	0.312452	0.337	0.098	2.15301e-16	Stromal
Lgals8	1.28636e-20	0.127344	0.358	0.106	2.21357e-16	Stromal
Hdac1	1.37721e-20	0.271246	0.433	0.141	2.3699e-16	Stromal
Sdf4	1.39935e-20	0.245996	0.604	0.224	2.408e-16	Stromal
Kidins220	1.47456e-20	0.288434	0.374	0.115	2.53742e-16	Stromal
Jun	1.51459e-20	0.372321	0.93	0.568	2.6063e-16	Stromal
Rps27rt	1.57497e-20	0.455631	0.77	0.32	2.71021e-16	Stromal
Ap2m1	1.80562e-20	0.388271	0.749	0.303	3.10711e-16	Stromal
Derl1	1.92773e-20	0.161591	0.61	0.228	3.31724e-16	Stromal
Snrpb2	2.15824e-20	0.387152	0.316	0.09	3.71391e-16	Stromal
Slc25a36	2.25696e-20	0.164761	0.294	0.079	3.88378e-16	Stromal
Slain2	2.38619e-20	0.117324	0.396	0.123	4.10615e-16	Stromal
Qk	2.44453e-20	0.370576	0.684	0.266	4.20655e-16	Stromal
Cant1	2.86369e-20	0.390325	0.262	0.066	4.92783e-16	Stromal
2026-03-02	2.90429e-20	0.262713	0.342	0.101	4.99771e-16	Stromal
Zdhhc5	2.99683e-20	0.531077	0.289	0.078	5.15695e-16	Stromal
Psme2	3.01301e-20	0.461735	0.412	0.134	5.18478e-16	Stromal
Pnn	3.23246e-20	0.18895	0.417	0.136	5.56242e-16	Stromal
Ccar1	3.60647e-20	0.109517	0.513	0.182	6.20601e-16	Stromal
Ifi27l2a	3.66869e-20	0.772128	0.604	0.257	6.31308e-16	Stromal
Vezf1	3.84148e-20	0.232974	0.481	0.165	6.61041e-16	Stromal
Otud4	4.1139e-20	0.54287	0.273	0.072	7.07919e-16	Stromal
Kansl3	4.19629e-20	0.491882	0.257	0.065	7.22098e-16	Stromal
Eif3c	4.33322e-20	0.428115	0.524	0.196	7.4566e-16	Stromal
Bicral	4.92233e-20	0.335711	0.267	0.069	8.47034e-16	Stromal
Atf2	5.11491e-20	0.26101	0.385	0.12	8.80174e-16	Stromal
Golga2	5.38026e-20	0.393032	0.273	0.072	9.25835e-16	Stromal
Ndufa8	5.45651e-20	0.391638	0.267	0.07	9.38956e-16	Stromal
Xrn1	5.72602e-20	0.7272	0.294	0.082	9.85333e-16	Stromal
Cox7a2l	5.87871e-20	0.374932	0.647	0.254	1.01161e-15	Stromal
Tnks2	6.58113e-20	0.229499	0.449	0.153	1.13248e-15	Stromal
Tcerg1	6.58124e-20	0.4662	0.326	0.097	1.1325e-15	Stromal
Derl2	6.76746e-20	0.480443	0.289	0.079	1.16454e-15	Stromal
Mospd3	6.84218e-20	0.474364	0.369	0.115	1.1774e-15	Stromal
Cpt1a	7.25094e-20	0.515951	0.38	0.121	1.24774e-15	Stromal
Sumo1	7.86675e-20	0.169566	0.497	0.172	1.35371e-15	Stromal
Ctdnep1	8.45582e-20	0.270245	0.385	0.122	1.45508e-15	Stromal
Fmr1	8.71836e-20	0.197256	0.353	0.106	1.50026e-15	Stromal
Pik3ca	9.11431e-20	0.11131	0.358	0.108	1.56839e-15	Stromal
D17Wsu92e	9.51253e-20	0.232247	0.492	0.172	1.63692e-15	Stromal
Fndc3a	9.73774e-20	0.458424	0.342	0.104	1.67567e-15	Stromal
Higd2a	9.77032e-20	0.562072	0.46	0.16	1.68128e-15	Stromal
Hspa4	1.16946e-19	0.178822	0.604	0.228	2.0124e-15	Stromal
Brd9	1.38254e-19	0.139911	0.289	0.079	2.37907e-15	Stromal
Rplp2	1.69684e-19	0.543862	0.947	0.559	2.91993e-15	Stromal
Dpm2	1.7761e-19	0.371647	0.332	0.098	3.05632e-15	Stromal
Cdc40	1.81809e-19	0.744363	0.294	0.083	3.12856e-15	Stromal
Ripk1	1.85712e-19	0.594967	0.439	0.151	3.19573e-15	Stromal
Mga	2.11627e-19	0.426005	0.348	0.106	3.64167e-15	Stromal
Tecr	2.16371e-19	0.182152	0.471	0.163	3.72331e-15	Stromal
Use1	2.24252e-19	0.420109	0.342	0.105	3.85893e-15	Stromal
Tomm20	2.5014e-19	0.356254	0.449	0.155	4.30441e-15	Stromal
Hsph1	2.7091e-19	0.104869	0.626	0.254	4.66182e-15	Stromal
Psmc4	2.94246e-19	0.196364	0.294	0.082	5.06338e-15	Stromal
Sec23b	3.00576e-19	0.42989	0.267	0.072	5.1723e-15	Stromal
Senp3	3.13985e-19	0.41485	0.267	0.072	5.40305e-15	Stromal
Tmem131	3.14959e-19	0.705894	0.31	0.091	5.41982e-15	Stromal
Ipo7	3.47065e-19	0.218999	0.412	0.136	5.97229e-15	Stromal
Cox4i1	3.84953e-19	0.501064	0.829	0.365	6.62427e-15	Stromal
Ncoa1	4.45446e-19	0.41049	0.305	0.088	7.66523e-15	Stromal
Fam20b	4.78059e-19	0.402929	0.251	0.065	8.22644e-15	Stromal
Ash1l	5.03425e-19	0.101285	0.476	0.166	8.66295e-15	Stromal
Rala	5.3594e-19	0.32135	0.433	0.149	9.22246e-15	Stromal
Hnrnph3	5.64938e-19	0.269132	0.326	0.098	9.72146e-15	Stromal
Khsrp	6.62524e-19	0.235814	0.433	0.148	1.14007e-14	Stromal
Mbd1	6.63371e-19	1.3941	0.273	0.078	1.14153e-14	Stromal
Cyhr1	7.34902e-19	0.344769	0.278	0.077	1.26462e-14	Stromal
Ints6	7.77538e-19	0.357964	0.332	0.102	1.33799e-14	Stromal
Anp32e	8.341e-19	0.395266	0.374	0.122	1.43532e-14	Stromal
Ston2	8.87304e-19	0.402056	0.278	0.076	1.52687e-14	Stromal
Ndfip2	9.29611e-19	0.168218	0.342	0.105	1.59967e-14	Stromal
Usp48	9.62471e-19	0.359172	0.364	0.116	1.65622e-14	Stromal
Ap2a2	1.03669e-18	0.741371	0.278	0.079	1.78394e-14	Stromal
Smpdl3a	1.14539e-18	0.338926	0.529	0.2	1.97099e-14	Stromal
Ptma	1.21535e-18	0.486364	0.968	0.618	2.09138e-14	Stromal
Fos	1.24755e-18	0.854815	0.925	0.681	2.14679e-14	Stromal
Wdr82	1.24925e-18	0.903827	0.257	0.07	2.1497e-14	Stromal
Scp2	1.25639e-18	0.2959	0.636	0.25	2.162e-14	Stromal
Tor1aip2	1.29658e-18	0.391836	0.401	0.135	2.23115e-14	Stromal
Tmx3	1.43206e-18	0.223593	0.428	0.148	2.46428e-14	Stromal
Mkln1	1.8334e-18	0.127502	0.406	0.138	3.15492e-14	Stromal
Eif4a1	1.85704e-18	0.247377	0.791	0.326	3.1956e-14	Stromal
Irs2	2.20626e-18	0.25408	0.46	0.164	3.79654e-14	Stromal
Maff	2.32399e-18	0.11498	0.374	0.123	3.99913e-14	Stromal
Atxn10	2.81989e-18	0.386633	0.401	0.136	4.85247e-14	Stromal
Foxn3	2.82191e-18	0.421491	0.353	0.113	4.85593e-14	Stromal
Cs	2.8768e-18	0.371833	0.396	0.133	4.9504e-14	Stromal
Eif4e	2.88415e-18	0.295726	0.353	0.113	4.96304e-14	Stromal
Ecpas	3.0507e-18	0.190041	0.353	0.112	5.24964e-14	Stromal
Uqcrc1	3.09988e-18	0.143732	0.294	0.085	5.33427e-14	Stromal
Magoh	3.25261e-18	0.271424	0.31	0.092	5.5971e-14	Stromal
Srp9	3.31854e-18	0.137976	0.449	0.158	5.71055e-14	Stromal
Dhx15	3.41075e-18	0.160445	0.519	0.192	5.86921e-14	Stromal
Polr2g	3.42874e-18	0.19641	0.321	0.098	5.90018e-14	Stromal
Apc	3.75124e-18	0.984022	0.31	0.095	6.45513e-14	Stromal
Ubr5	3.77356e-18	0.195909	0.374	0.123	6.49354e-14	Stromal
Pigs	3.82287e-18	0.539386	0.294	0.085	6.57839e-14	Stromal
Tmem30a	4.00789e-18	0.22149	0.674	0.273	6.89678e-14	Stromal
Cct4	4.07756e-18	0.198518	0.524	0.197	7.01666e-14	Stromal
Tardbp	4.28482e-18	0.212877	0.524	0.198	7.37332e-14	Stromal
Setd3	4.75478e-18	0.229753	0.283	0.081	8.18203e-14	Stromal
Golga7	5.12595e-18	0.380647	0.39	0.131	8.82073e-14	Stromal
Naga	5.91912e-18	0.256308	0.321	0.099	1.01856e-13	Stromal
Snrpb	6.20175e-18	0.219147	0.572	0.22	1.0672e-13	Stromal
Ckb	6.68783e-18	0.219474	0.251	0.068	1.15084e-13	Stromal
Irgm1	6.86873e-18	0.804359	0.283	0.084	1.18197e-13	Stromal
Clptm1	7.27356e-18	0.258545	0.299	0.089	1.25163e-13	Stromal
Rtf1	7.27746e-18	0.125639	0.46	0.166	1.25231e-13	Stromal
Psmc2	7.66636e-18	0.202827	0.299	0.089	1.31923e-13	Stromal
Acap2	9.06337e-18	0.230117	0.529	0.197	1.55963e-13	Stromal
Abcf1	1.33872e-17	0.169913	0.422	0.15	2.30366e-13	Stromal
Bzw1	1.40298e-17	0.328245	0.706	0.295	2.41425e-13	Stromal
Uhrf2	1.40664e-17	0.225205	0.353	0.114	2.42054e-13	Stromal
Fosb	1.41671e-17	0.811013	0.813	0.466	2.43787e-13	Stromal
Srrt	1.52909e-17	0.151112	0.299	0.09	2.63126e-13	Stromal
Cast	1.72195e-17	0.318831	0.69	0.298	2.96313e-13	Stromal
Alkbh5	1.76558e-17	0.407467	0.594	0.235	3.03821e-13	Stromal
Ywhag	1.77913e-17	0.261823	0.481	0.176	3.06152e-13	Stromal
Tmem176b	2.0294e-17	0.81641	0.316	0.101	3.49219e-13	Stromal
Ilf3	2.24794e-17	0.446008	0.283	0.085	3.86825e-13	Stromal
Slc26a2	2.28382e-17	0.255002	0.267	0.076	3.93e-13	Stromal
Dcaf13	2.38113e-17	0.194247	0.251	0.07	4.09744e-13	Stromal
Atp6ap2	2.79171e-17	0.19194	0.631	0.253	4.80397e-13	Stromal
Stx4a	3.4975e-17	0.2713	0.385	0.133	6.0185e-13	Stromal
Gnb1	3.66226e-17	0.424125	0.824	0.372	6.30202e-13	Stromal
Utp11	3.70245e-17	1.05582	0.262	0.074	6.37118e-13	Stromal
Nras	3.86144e-17	0.223503	0.422	0.151	6.64477e-13	Stromal
Srsf9	3.95415e-17	0.238267	0.348	0.114	6.8043e-13	Stromal
Itm2b	3.96435e-17	0.55453	0.979	0.811	6.82185e-13	Stromal
H2.T22	4.22625e-17	0.42246	0.289	0.086	7.27253e-13	Stromal
Nr2c2	4.25483e-17	0.119996	0.267	0.076	7.32171e-13	Stromal
Gdi2	4.40218e-17	0.251098	0.749	0.315	7.57528e-13	Stromal
Mrpl18	4.56296e-17	0.407414	0.278	0.082	7.85193e-13	Stromal
Klhdc2	4.67723e-17	0.165882	0.262	0.074	8.04858e-13	Stromal
Bax	4.90357e-17	0.788686	0.332	0.107	8.43807e-13	Stromal
Naa50	7.24728e-17	0.406615	0.348	0.115	1.24711e-12	Stromal
Polr2k	7.35809e-17	0.470404	0.257	0.073	1.26618e-12	Stromal
Zcrb1	7.67133e-17	0.105839	0.342	0.112	1.32008e-12	Stromal
Zfp638	8.09503e-17	0.321535	0.433	0.16	1.39299e-12	Stromal
Wdr89	8.2249e-17	0.327853	0.877	0.409	1.41534e-12	Stromal
Zfp703	1.05183e-16	0.214743	0.417	0.15	1.80999e-12	Stromal
Mindy2	1.06316e-16	0.167947	0.385	0.133	1.82949e-12	Stromal
Lypla1	1.11858e-16	0.456155	0.294	0.091	1.92485e-12	Stromal
Nop56	1.15871e-16	0.328457	0.374	0.131	1.99391e-12	Stromal
Srp14	1.46755e-16	0.182729	0.492	0.187	2.52535e-12	Stromal
Dnajb9	1.48249e-16	0.245442	0.626	0.259	2.55106e-12	Stromal
Gmfb	1.57342e-16	0.12908	0.321	0.104	2.70755e-12	Stromal
Ubr2	1.72302e-16	0.116797	0.417	0.149	2.96498e-12	Stromal
Hprt	1.92666e-16	0.375638	0.353	0.119	3.3154e-12	Stromal
Ddx42	2.09199e-16	0.171567	0.294	0.091	3.5999e-12	Stromal
Pqbp1	2.1613e-16	0.348594	0.294	0.091	3.71916e-12	Stromal
Coa5	2.18974e-16	0.119048	0.342	0.113	3.7681e-12	Stromal
Insig1	2.37722e-16	0.495752	0.278	0.085	4.09072e-12	Stromal
Yipf1	2.39632e-16	0.388835	0.283	0.086	4.12358e-12	Stromal
Tor1aip1	2.52155e-16	0.240456	0.717	0.31	4.33909e-12	Stromal
Crtc3	3.21641e-16	0.519381	0.332	0.109	5.5348e-12	Stromal
Nono	3.77908e-16	0.36053	0.545	0.223	6.50304e-12	Stromal
Gnaq	4.12811e-16	0.112937	0.39	0.138	7.10365e-12	Stromal
Pdhb	5.01604e-16	0.141072	0.316	0.103	8.6316e-12	Stromal
Mcu	5.15245e-16	0.101852	0.273	0.081	8.86633e-12	Stromal
Elob	5.73591e-16	0.374316	0.711	0.314	9.87036e-12	Stromal
Ndufb9	7.01957e-16	0.185646	0.257	0.075	1.20793e-11	Stromal
Rab1b	7.04753e-16	0.330845	0.487	0.186	1.21274e-11	Stromal
Golga4	7.50674e-16	0.179383	0.348	0.119	1.29176e-11	Stromal
Mapre1	8.15912e-16	0.257758	0.695	0.306	1.40402e-11	Stromal
Dhx36	1.06639e-15	0.193135	0.278	0.087	1.83504e-11	Stromal
Cdkn1a	1.16782e-15	0.295583	0.61	0.26	2.00958e-11	Stromal
Tm9sf3	1.1789e-15	0.315319	0.738	0.336	2.02865e-11	Stromal
Rnf220	1.29237e-15	0.152947	0.262	0.079	2.22391e-11	Stromal
Rps29	1.30515e-15	0.49681	0.952	0.738	2.2459e-11	Stromal
Eif3d	1.54439e-15	0.104126	0.299	0.097	2.65759e-11	Stromal
Ibtk	1.77427e-15	0.191481	0.299	0.096	3.05317e-11	Stromal
Ubr3	1.79225e-15	0.12755	0.251	0.074	3.0841e-11	Stromal
Rpl27.ps3	2.15541e-15	0.418563	0.283	0.089	3.70903e-11	Stromal
Elavl1	2.27842e-15	0.481237	0.289	0.091	3.92071e-11	Stromal
Kdm1a	2.33915e-15	0.147559	0.262	0.079	4.02521e-11	Stromal
Ptges3	2.42513e-15	0.216602	0.652	0.274	4.17317e-11	Stromal
H2.Q4	3.73481e-15	0.277998	0.439	0.172	6.42687e-11	Stromal
Scaf11	3.74838e-15	0.141718	0.519	0.207	6.45022e-11	Stromal
Pgap2	3.78512e-15	0.352902	0.278	0.088	6.51343e-11	Stromal
Zfp445	4.57354e-15	0.182069	0.278	0.088	7.87015e-11	Stromal
Ccdc59	5.67943e-15	0.270215	0.294	0.097	9.77317e-11	Stromal
Tgoln1	6.51179e-15	0.220071	0.679	0.292	1.12055e-10	Stromal
Limd1	6.67742e-15	0.729595	0.283	0.093	1.14905e-10	Stromal
Diaph2	6.88668e-15	0.280074	0.257	0.079	1.18506e-10	Stromal
Ppp2r2a	7.70459e-15	0.280585	0.422	0.161	1.32581e-10	Stromal
Cpsf2	8.79022e-15	0.326877	0.257	0.079	1.51262e-10	Stromal
Arid1b	9.06843e-15	0.113811	0.337	0.117	1.5605e-10	Stromal
Trip11	1.03176e-14	0.289589	0.38	0.14	1.77545e-10	Stromal
Acsl5	1.07678e-14	0.242282	0.326	0.113	1.85292e-10	Stromal
Aes	1.12516e-14	0.303765	0.861	0.41	1.93617e-10	Stromal
Ubap2l	1.3279e-14	0.330095	0.503	0.207	2.28505e-10	Stromal
Usp9x	1.38074e-14	0.160618	0.433	0.172	2.37598e-10	Stromal
Nasp	1.81105e-14	0.727742	0.283	0.095	3.11646e-10	Stromal
Trappc4	1.8253e-14	0.249817	0.278	0.091	3.14098e-10	Stromal
Akap9	2.07785e-14	0.341296	0.31	0.107	3.57556e-10	Stromal
Hspa8	2.4908e-14	0.248724	0.968	0.625	4.28618e-10	Stromal
Snx3	4.1608e-14	0.141101	0.679	0.291	7.15991e-10	Stromal
Rnf4	4.45879e-14	0.224255	0.38	0.143	7.67269e-10	Stromal
Micu2	5.11034e-14	0.174492	0.337	0.119	8.79388e-10	Stromal
Pcbp1	5.62189e-14	0.315528	0.77	0.355	9.67415e-10	Stromal
Phf5a	9.38425e-14	0.258576	0.262	0.086	1.61484e-09	Stromal
Arhgdia	9.56478e-14	0.314367	0.775	0.356	1.64591e-09	Stromal
Gtpbp4	1.17803e-13	0.232382	0.267	0.089	2.02716e-09	Stromal
Rps6kb1	1.181e-13	0.146551	0.299	0.104	2.03227e-09	Stromal
Rps27a	1.28699e-13	0.40657	0.984	0.762	2.21465e-09	Stromal
Rab6a	1.4114e-13	0.186125	0.668	0.302	2.42874e-09	Stromal
Gba	1.45184e-13	0.19799	0.251	0.081	2.49833e-09	Stromal
Sf3b5	1.48418e-13	0.225936	0.299	0.103	2.55398e-09	Stromal
Gclm	1.60854e-13	0.30331	0.278	0.094	2.76798e-09	Stromal
Nek9	1.63868e-13	0.158723	0.321	0.115	2.81985e-09	Stromal
Setd7	1.95393e-13	0.111917	0.326	0.116	3.36232e-09	Stromal
Hjurp	2.49874e-13	0.161431	0.278	0.094	4.29983e-09	Stromal
Zbp1	2.62623e-13	0.254943	0.257	0.084	4.51921e-09	Stromal
Pole4	2.71438e-13	0.210797	0.251	0.081	4.67091e-09	Stromal
Ube2m	2.73686e-13	0.357977	0.31	0.112	4.7096e-09	Stromal
Ncl	4.17739e-13	0.24636	0.85	0.407	7.18845e-09	Stromal
Sertad1	6.37731e-13	0.487179	0.289	0.103	1.09741e-08	Stromal
Zmat2	8.40248e-13	0.21682	0.476	0.198	1.4459e-08	Stromal
Arl5b	8.73192e-13	0.663073	0.262	0.091	1.50259e-08	Stromal
Rps27	9.07486e-13	0.421401	0.888	0.522	1.5616e-08	Stromal
Usp47	9.40956e-13	0.191767	0.289	0.102	1.6192e-08	Stromal
Ddx21	1.12269e-12	0.21733	0.342	0.131	1.93193e-08	Stromal
Mrps21	1.17936e-12	0.109715	0.299	0.108	2.02945e-08	Stromal
Csnk1a1	1.85576e-12	0.290466	0.722	0.348	3.1934e-08	Stromal
Tlk2	2.51565e-12	0.210523	0.305	0.113	4.32893e-08	Stromal
Rfk	3.53427e-12	0.215229	0.251	0.086	6.08176e-08	Stromal
Apoe	3.77115e-12	0.572319	0.417	0.185	6.48939e-08	Stromal
Retreg3	4.04711e-12	0.127239	0.326	0.123	6.96427e-08	Stromal
Tsc22d2	4.73027e-12	0.200925	0.31	0.117	8.13985e-08	Stromal
Hmox1	6.65935e-12	0.444196	0.497	0.231	1.14594e-07	Stromal
Kif5b	7.12313e-12	0.146751	0.668	0.322	1.22575e-07	Stromal
Ube2g1	7.99837e-12	0.122147	0.262	0.092	1.37636e-07	Stromal
Eif3a	1.01531e-11	0.113794	0.733	0.353	1.74715e-07	Stromal
Gtf2h1	1.49495e-11	0.134974	0.257	0.091	2.5725e-07	Stromal
Srsf1	1.99407e-11	0.679543	0.316	0.123	3.4314e-07	Stromal
U2af1	3.59769e-11	0.105986	0.332	0.133	6.19091e-07	Stromal
Zc3h13	4.06071e-11	0.10687	0.289	0.111	6.98767e-07	Stromal
Lmo4	4.53243e-11	0.259122	0.69	0.344	7.79941e-07	Stromal
Psme1	4.95125e-11	0.225031	0.54	0.25	8.52012e-07	Stromal
Fxr2	1.66872e-10	0.108387	0.262	0.098	2.87153e-06	Stromal
Clec2d	1.95433e-10	0.122098	0.444	0.199	3.36302e-06	Stromal
Znhit1	2.15099e-10	0.138111	0.289	0.113	3.70142e-06	Stromal
Plac8	2.6621e-10	0.147786	0.364	0.155	4.58095e-06	Stromal
Nr4a1	6.6681e-10	0.112642	0.701	0.403	1.14745e-05	Stromal
Vps26a	1.08465e-09	0.105889	0.262	0.104	1.86647e-05	Stromal
Acly	1.09064e-08	0.119425	0.289	0.125	0.000187678	Stromal
Gm42418	1.04156e-07	0.493582	0.93	0.696	0.00179232	Stromal
Rrp1	1.51157e-07	0.202039	0.262	0.115	0.00260111	Stromal
Hspa5	3.63629e-06	0.423311	0.968	0.761	0.0625732	Stromal

### Sheet: TS6 scRNAeq PMN Clusters DEGs
Gene	p_val	avg_log2FC	pct.1	pct.2	p_val_adj	cluster
S100a8	5.29556e-66	0.742785	0.995	0.966	9.1126e-62	PMN1
S100a9	3.50739e-65	0.685226	0.997	0.985	6.03551e-61	PMN1
Retnlg	9.99741e-49	1.05855	0.955	0.803	1.72035e-44	PMN1
Wfdc21	1.111e-46	1.25689	0.734	0.454	1.91181e-42	PMN1
Lyz2	2.5122e-46	1.07423	0.849	0.567	4.32299e-42	PMN1
mt.Co1	3.99836e-40	0.660233	0.934	0.801	6.88038e-36	PMN1
Lcn2	8.42469e-38	1.1242	0.743	0.511	1.44972e-33	PMN1
S100a6	1.67985e-37	0.641285	0.981	0.901	2.89069e-33	PMN1
R3hdm4	4.3584e-24	0.652995	0.788	0.577	7.49993e-20	PMN1
Gda	8.00404e-23	0.461936	0.921	0.84	1.37734e-18	PMN1
Prr13	7.05165e-22	0.479221	0.859	0.684	1.21345e-17	PMN1
Mmp8	5.98235e-21	0.896568	0.621	0.423	1.02944e-16	PMN1
S100a11	1.39114e-18	0.27727	0.995	0.98	2.39388e-14	PMN1
Pglyrp1	1.46951e-18	0.402499	0.946	0.843	2.52873e-14	PMN1
mt.Co2	2.70803e-16	0.399207	0.792	0.634	4.65998e-12	PMN1
Hmgb2	2.05177e-15	0.341722	0.934	0.804	3.53069e-11	PMN1
Slpi	3.30683e-15	0.30357	0.974	0.887	5.6904e-11	PMN1
Ifitm6	6.06743e-15	0.993026	0.386	0.225	1.04408e-10	PMN1
Anxa1	8.40253e-15	0.489127	0.779	0.612	1.44591e-10	PMN1
Hp	2.1561e-14	0.354361	0.914	0.809	3.71022e-10	PMN1
Mgst1	1.06944e-13	0.781677	0.354	0.199	1.84029e-09	PMN1
Rnf144a	2.86804e-13	0.511721	0.634	0.447	4.93532e-09	PMN1
Pygl	4.83331e-12	0.321534	0.832	0.686	8.31717e-08	PMN1
Ccl6	1.32842e-11	0.303724	0.95	0.857	2.28595e-07	PMN1
Mtus1	1.39179e-11	0.588318	0.391	0.241	2.39499e-07	PMN1
Mfsd14b	1.96741e-11	0.56151	0.455	0.293	3.38552e-07	PMN1
Selplg	5.66728e-11	0.257515	0.932	0.861	9.75225e-07	PMN1
Zfp36	6.05596e-11	0.244386	0.995	0.985	1.04211e-06	PMN1
Chil1	9.38486e-11	0.528664	0.597	0.452	1.61495e-06	PMN1
Ccnd3	5.05707e-10	0.599577	0.517	0.372	8.7022e-06	PMN1
Ifitm3	5.11733e-10	0.274978	0.746	0.585	8.8059e-06	PMN1
Lsp1	5.75078e-10	0.219185	0.976	0.908	9.89595e-06	PMN1
Osm	5.89432e-10	0.431727	0.501	0.363	1.0143e-05	PMN1
Arhgdib	5.97734e-10	0.305026	0.845	0.725	1.02858e-05	PMN1
Cnn2	8.97034e-10	0.424018	0.692	0.538	1.54362e-05	PMN1
Rac2	1.17678e-09	0.214056	0.969	0.925	2.02501e-05	PMN1
Mmp9	1.18357e-09	0.224346	0.972	0.909	2.03668e-05	PMN1
Gnai2	1.2988e-09	0.245767	0.96	0.893	2.23498e-05	PMN1
Lcp1	1.65878e-09	0.188896	0.986	0.975	2.85443e-05	PMN1
Gsr	1.66404e-09	0.224084	0.935	0.892	2.86347e-05	PMN1
Cpd	3.05999e-09	0.530737	0.491	0.35	5.26563e-05	PMN1
Timp2	4.38292e-09	0.612074	0.331	0.207	7.54213e-05	PMN1
Mcemp1	4.56878e-09	0.308875	0.747	0.597	7.86196e-05	PMN1
Fos	9.33574e-09	0.160763	0.977	0.872	0.000160649	PMN1
Alox5ap	9.6521e-09	0.195228	0.977	0.93	0.000166093	PMN1
Itm2b	1.05903e-08	0.232832	0.94	0.882	0.000182239	PMN1
Zyx	1.39929e-08	0.230591	0.942	0.869	0.000240789	PMN1
G6pdx	1.62526e-08	0.574611	0.283	0.167	0.000279675	PMN1
Lgals3	1.80237e-08	0.409467	0.499	0.362	0.000310152	PMN1
Anxa2	1.99824e-08	0.292306	0.871	0.776	0.000343857	PMN1
Vim	2.04813e-08	0.443418	0.643	0.521	0.000352441	PMN1
Msl1	2.1289e-08	0.354766	0.679	0.524	0.000366341	PMN1
Lrg1	2.71745e-08	0.395437	0.682	0.562	0.000467619	PMN1
Scnn1a	3.18875e-08	0.48123	0.554	0.422	0.00054872	PMN1
mt.Atp6	3.47699e-08	0.285903	0.664	0.526	0.000598321	PMN1
Xdh	4.75937e-08	0.379878	0.469	0.332	0.000818992	PMN1
Hpcal1	7.35238e-08	0.46323	0.407	0.28	0.0012652	PMN1
Cebpd	7.72007e-08	0.322748	0.666	0.518	0.00132847	PMN1
Jaml	1.13348e-07	0.302877	0.792	0.653	0.0019505	PMN1
Cdkn2d	1.46503e-07	0.49678	0.39	0.276	0.00252102	PMN1
Cd52	1.54212e-07	0.156812	0.991	0.984	0.00265367	PMN1
Stk17b	1.63288e-07	0.211911	0.949	0.883	0.00280986	PMN1
Aldh2	1.67231e-07	0.472264	0.372	0.249	0.00287771	PMN1
Ckap4	2.10155e-07	0.660421	0.362	0.257	0.00361636	PMN1
Tmcc1	2.42641e-07	0.373249	0.485	0.35	0.00417536	PMN1
Tspo	2.57479e-07	0.595999	0.399	0.293	0.00443069	PMN1
Gpcpd1	5.12653e-07	0.347383	0.674	0.568	0.00882173	PMN1
Wfdc17	5.2838e-07	0.475608	0.68	0.597	0.00909236	PMN1
Fbxl5	6.69288e-07	0.374551	0.566	0.45	0.0115171	PMN1
Fpr1	7.99821e-07	0.39832	0.414	0.301	0.0137633	PMN1
Sell	8.05702e-07	0.23836	0.918	0.847	0.0138645	PMN1
Fyb	1.25861e-06	0.22291	0.873	0.801	0.0216581	PMN1
Hmgn2	1.26958e-06	0.389043	0.375	0.261	0.0218469	PMN1
Pgd	1.71451e-06	0.350444	0.684	0.577	0.0295033	PMN1
Tmsb4x	1.98395e-06	0.141366	0.999	0.997	0.0341398	PMN1
Lmo4	2.00024e-06	0.407553	0.458	0.343	0.0344201	PMN1
Max	2.9992e-06	0.363368	0.515	0.404	0.0516103	PMN1
Atg3	3.10205e-06	0.302583	0.551	0.426	0.0533801	PMN1
Rasgrp4	5.06905e-06	0.215968	0.696	0.566	0.0872282	PMN1
Trp53inp1	5.40918e-06	0.545432	0.321	0.23	0.0930811	PMN1
Adam19	5.93418e-06	0.515967	0.339	0.244	0.102115	PMN1
Rasgrp2	6.26608e-06	0.560318	0.288	0.197	0.107827	PMN1
Pi16	6.33223e-06	0.316686	0.606	0.508	0.108965	PMN1
Stk38	6.48342e-06	0.365536	0.491	0.384	0.111567	PMN1
Cxcr2	6.62334e-06	0.145562	0.992	0.944	0.113974	PMN1
Klf3	6.72475e-06	0.308534	0.61	0.498	0.11572	PMN1
Glrx	6.77657e-06	0.228757	0.518	0.403	0.116611	PMN1
Pram1	8.03517e-06	0.598411	0.288	0.2	0.138269	PMN1
Ier5	8.32532e-06	0.220053	0.935	0.899	0.143262	PMN1
Actn1	8.69277e-06	0.323914	0.637	0.536	0.149585	PMN1
Rdh12	1.00294e-05	0.573049	0.286	0.202	0.172587	PMN1
Tkt	1.0555e-05	0.382244	0.339	0.238	0.181631	PMN1
Irf9	1.13416e-05	0.36806	0.315	0.216	0.195166	PMN1
Ipcef1	1.17547e-05	0.592527	0.267	0.182	0.202275	PMN1
Pten	1.332e-05	0.184331	0.799	0.695	0.229211	PMN1
Rassf3	1.3351e-05	0.17894	0.701	0.588	0.229743	PMN1
Cd33	1.4554e-05	0.215757	0.84	0.734	0.250445	PMN1
Txn1	1.58513e-05	0.140424	0.96	0.914	0.272769	PMN1
Ogt	1.58848e-05	0.366689	0.409	0.301	0.273346	PMN1
Dck	2.09246e-05	0.417872	0.431	0.327	0.36007	PMN1
Chsy1	2.20334e-05	0.389425	0.396	0.293	0.379151	PMN1
Glipr2	2.33203e-05	0.390045	0.325	0.227	0.401295	PMN1
mt.Cytb	2.50728e-05	0.286	0.54	0.442	0.431453	PMN1
Rtp4	3.49608e-05	0.270961	0.414	0.316	0.601605	PMN1
Kdm7a	3.55022e-05	0.239507	0.665	0.566	0.610921	PMN1
Fnbp1	3.85393e-05	0.541534	0.26	0.18	0.663184	PMN1
Coro1a	3.88088e-05	0.131486	0.977	0.91	0.667822	PMN1
Fcgr3	3.9512e-05	0.224471	0.717	0.61	0.679922	PMN1
Tmem50b	4.3153e-05	0.383492	0.271	0.187	0.742578	PMN1
Bst1	4.40037e-05	0.343746	0.462	0.362	0.757216	PMN1
Ier2	4.86366e-05	0.264172	0.655	0.57	0.836938	PMN1
Mpp1	5.34038e-05	0.482233	0.28	0.197	0.918973	PMN1
Steap4	5.51796e-05	0.472971	0.261	0.179	0.949531	PMN1
Fgd4	5.6607e-05	0.528572	0.281	0.203	0.974093	PMN1
Tgfbi	5.98232e-05	0.204891	0.781	0.673	1	PMN1
Cir1	6.98652e-05	0.422087	0.281	0.196	1	PMN1
Alox5	7.93532e-05	0.328339	0.426	0.332	1	PMN1
Tmem154	8.47226e-05	0.353028	0.431	0.333	1	PMN1
Lbr	9.61442e-05	0.215659	0.702	0.583	1	PMN1
Cdkn1b	0.000101312	0.20151	0.669	0.574	1	PMN1
Zfp217	0.000106133	0.331044	0.354	0.259	1	PMN1
Cd37	0.0001065	0.21865	0.582	0.464	1	PMN1
Arid3a	0.000109669	0.403494	0.332	0.248	1	PMN1
Dhrs9	0.000118625	0.390766	0.387	0.294	1	PMN1
Tln1	0.000125463	0.166712	0.74	0.654	1	PMN1
Slc2a3	0.000126082	0.192871	0.565	0.444	1	PMN1
Capn1	0.00013118	0.27238	0.464	0.364	1	PMN1
Smap2	0.000139422	0.218637	0.546	0.45	1	PMN1
Gpsm3	0.000145402	0.195519	0.547	0.434	1	PMN1
Add3	0.000146697	0.333892	0.309	0.227	1	PMN1
Prr5l	0.000155503	0.304285	0.395	0.301	1	PMN1
Taf7	0.00016077	0.183734	0.529	0.43	1	PMN1
Gm5150	0.000164238	0.248902	0.542	0.452	1	PMN1
Gm39556	0.000167668	0.295259	0.288	0.204	1	PMN1
Myh9	0.00017146	0.141329	0.839	0.767	1	PMN1
Asprv1	0.000185042	0.294212	0.412	0.335	1	PMN1
mt.Co3	0.000201187	0.163727	0.517	0.405	1	PMN1
Carhsp1	0.000209973	0.339598	0.339	0.255	1	PMN1
Nfe2	0.000215125	0.411613	0.285	0.205	1	PMN1
Map4k2	0.000239521	0.289893	0.46	0.367	1	PMN1
Nfam1	0.000242944	0.164949	0.898	0.791	1	PMN1
Nfic	0.000258176	0.359888	0.276	0.199	1	PMN1
Fpr2	0.000261084	0.280656	0.655	0.559	1	PMN1
Atp6v1g1	0.000277875	0.243961	0.587	0.495	1	PMN1
Rab5b	0.000286588	0.406591	0.313	0.231	1	PMN1
Dhrs7	0.000323995	0.256956	0.513	0.429	1	PMN1
mt.Nd4	0.000358284	0.186905	0.531	0.446	1	PMN1
Stfa2l1	0.000360288	0.398565	0.4	0.332	1	PMN1
Nsd3	0.000398096	0.200589	0.538	0.446	1	PMN1
Cdc42se1	0.000407158	0.155447	0.623	0.498	1	PMN1
Mapk3	0.000454022	0.313225	0.294	0.218	1	PMN1
Flna	0.000457783	0.183518	0.604	0.508	1	PMN1
D1Ertd622e	0.000472215	0.181598	0.477	0.369	1	PMN1
Ripor2	0.000476462	0.280153	0.575	0.494	1	PMN1
X6430548M08Rik	0.000510358	0.297373	0.28	0.203	1	PMN1
Vsir	0.000536954	0.207188	0.668	0.573	1	PMN1
Limd2	0.000559664	0.250446	0.506	0.411	1	PMN1
Ndrg1	0.000570755	0.379194	0.271	0.199	1	PMN1
Hipk1	0.000623562	0.227596	0.395	0.306	1	PMN1
Hacd4	0.000627226	0.25085	0.488	0.395	1	PMN1
Sun2	0.000643652	0.248206	0.618	0.539	1	PMN1
Ucp2	0.00069805	0.111301	0.935	0.892	1	PMN1
Svil	0.000726388	0.225422	0.483	0.391	1	PMN1
Azin1	0.000746578	0.432897	0.275	0.207	1	PMN1
Ap1s2	0.000761089	0.214908	0.35	0.267	1	PMN1
App	0.000766559	0.269421	0.549	0.481	1	PMN1
Fgfr1op2	0.000782501	0.276199	0.322	0.247	1	PMN1
Akap13	0.00079007	0.213618	0.615	0.523	1	PMN1
Bcl6	0.000799731	0.281134	0.373	0.291	1	PMN1
Fcho2	0.000804943	0.326816	0.27	0.198	1	PMN1
Cfp	0.000829561	0.287418	0.316	0.242	1	PMN1
Ifi27l2a	0.00086127	0.193533	0.359	0.283	1	PMN1
Nadk	0.000897974	0.183244	0.602	0.519	1	PMN1
Rflnb	0.000933886	0.329342	0.336	0.259	1	PMN1
Pira2	0.0009695	0.25176	0.435	0.351	1	PMN1
Cbl	0.00108933	0.235638	0.423	0.342	1	PMN1
Mpc1	0.00109412	0.335509	0.297	0.226	1	PMN1
Jund	0.0011273	0.111997	0.985	0.974	1	PMN1
Ncf2	0.00114548	0.150582	0.818	0.73	1	PMN1
Pxn	0.00119308	0.262933	0.462	0.382	1	PMN1
Znrf1	0.00120242	0.360649	0.277	0.209	1	PMN1
Rnasel	0.00120397	0.300073	0.289	0.22	1	PMN1
Nlrp12	0.00122296	0.256681	0.304	0.23	1	PMN1
Stag2	0.00123501	0.259238	0.339	0.263	1	PMN1
Atxn7l3b	0.00125721	0.265358	0.317	0.247	1	PMN1
Myadm	0.00135535	0.111549	0.855	0.776	1	PMN1
Grina	0.00140105	0.112277	0.962	0.932	1	PMN1
Nedd9	0.00143527	0.338332	0.288	0.219	1	PMN1
Atp11b	0.00146171	0.284639	0.362	0.288	1	PMN1
Ifitm1	0.00151288	0.258463	0.845	0.815	1	PMN1
Sik1	0.00155888	0.179587	0.532	0.456	1	PMN1
Mapk14	0.0015789	0.19746	0.418	0.332	1	PMN1
Phf20l1	0.00159236	0.35904	0.39	0.321	1	PMN1
Sfxn5	0.00166822	0.323751	0.381	0.307	1	PMN1
Mxi1	0.00170738	0.326613	0.283	0.215	1	PMN1
Anp32a	0.00184647	0.140952	0.68	0.591	1	PMN1
Selenop	0.00185758	0.124255	0.254	0.186	1	PMN1
Nr3c1	0.00206931	0.263913	0.373	0.297	1	PMN1
X5031439G07Rik	0.00206975	0.194024	0.308	0.238	1	PMN1
Sh3glb1	0.00207234	0.143844	0.675	0.597	1	PMN1
Trpm2	0.00214985	0.24389	0.481	0.41	1	PMN1
Sh3bgrl3	0.00218567	0.131698	0.894	0.845	1	PMN1
Akna	0.00222936	0.209483	0.449	0.36	1	PMN1
Sephs2	0.00237659	0.251078	0.389	0.311	1	PMN1
Foxo3	0.00241536	0.180902	0.306	0.23	1	PMN1
Usp32	0.00256933	0.300845	0.297	0.229	1	PMN1
Tmem71	0.00262904	0.182713	0.435	0.347	1	PMN1
Pacs1	0.00268719	0.298579	0.265	0.201	1	PMN1
Orai1	0.00269913	0.165145	0.416	0.334	1	PMN1
Cd300lb	0.00288936	0.168432	0.509	0.413	1	PMN1
Xpo6	0.00289308	0.255912	0.336	0.266	1	PMN1
Herc4	0.00303611	0.298893	0.295	0.225	1	PMN1
Raf1	0.00328045	0.161679	0.327	0.25	1	PMN1
Dennd1c	0.00341386	0.277659	0.286	0.223	1	PMN1
Ccdc12	0.00350321	0.267987	0.298	0.23	1	PMN1
Klra17	0.00350691	0.220328	0.276	0.209	1	PMN1
Gpx1	0.00377644	0.160845	0.691	0.598	1	PMN1
Gnb2	0.00388811	0.176063	0.572	0.486	1	PMN1
Arap3	0.00407837	0.20481	0.313	0.245	1	PMN1
Flot1	0.00426151	0.266246	0.279	0.218	1	PMN1
Atp1a3	0.00431475	0.13042	0.628	0.526	1	PMN1
Rab5if	0.0045361	0.273426	0.253	0.192	1	PMN1
Wipf1	0.00496695	0.146878	0.664	0.585	1	PMN1
Myo1f	0.00531736	0.168744	0.643	0.561	1	PMN1
Pbx1	0.00534662	0.187285	0.391	0.324	1	PMN1
Srpk2	0.00535091	0.144843	0.28	0.211	1	PMN1
Hcst	0.00546669	0.323953	0.332	0.276	1	PMN1
Kmt2e	0.00588179	0.185923	0.573	0.494	1	PMN1
Sorl1	0.00610791	0.114827	0.891	0.84	1	PMN1
Notch1	0.00651536	0.268778	0.37	0.31	1	PMN1
Klra2	0.00664706	0.305295	0.271	0.217	1	PMN1
Dnm2	0.00675676	0.261864	0.354	0.287	1	PMN1
Cytip	0.00702659	0.141615	0.655	0.587	1	PMN1
Mrpl33	0.00708736	0.173992	0.671	0.578	1	PMN1
Stk10	0.007426	0.294206	0.303	0.241	1	PMN1
Tsc22d4	0.00750774	0.149361	0.481	0.403	1	PMN1
Siglece	0.00771918	0.163249	0.675	0.595	1	PMN1
Sh2d3c	0.00779947	0.117973	0.547	0.469	1	PMN1
Ppp4r3b	0.00836023	0.150037	0.304	0.241	1	PMN1
Rbm5	0.00867081	0.280549	0.289	0.232	1	PMN1
Fis1	0.00894799	0.214238	0.302	0.24	1	PMN1
Dock8	0.00903423	0.20215	0.306	0.242	1	PMN1
Tmem43	0.00961548	0.244996	0.313	0.255	1	PMN1
Diaph1	0.00962347	0.153921	0.54	0.458	1	PMN1
Msrb1	6.77867e-26	0.445369	0.978	0.936	1.16647e-21	PMN2
Actb	4.99964e-20	0.238533	1	0.998	8.60338e-16	PMN2
Tmsb4x	2.09781e-19	0.254687	1	0.997	3.60991e-15	PMN2
Fgl2	1.52777e-16	0.47255	0.858	0.794	2.62899e-12	PMN2
Fos	2.59382e-14	0.428117	0.974	0.878	4.46344e-10	PMN2
Rgs2	8.02937e-14	0.414809	0.877	0.801	1.38169e-09	PMN2
Rpl17	9.35292e-13	0.534452	0.733	0.661	1.60945e-08	PMN2
Dusp1	2.37107e-12	0.275913	0.992	0.982	4.08013e-08	PMN2
Lst1	4.97129e-12	0.576698	0.64	0.545	8.5546e-08	PMN2
Csf3r	7.50186e-12	0.252318	0.984	0.971	1.29092e-07	PMN2
Rps9	8.15424e-12	0.305977	0.974	0.948	1.40318e-07	PMN2
Fau	1.66378e-11	0.394604	0.921	0.892	2.86304e-07	PMN2
Tyrobp	3.25989e-11	0.198845	0.992	0.991	5.60962e-07	PMN2
Ptprc	3.76312e-11	0.273568	0.967	0.941	6.47557e-07	PMN2
Rps8	4.42785e-11	0.814449	0.48	0.367	7.61945e-07	PMN2
Nfam1	8.86286e-11	0.32534	0.863	0.818	1.52512e-06	PMN2
Taldo1	1.20133e-10	0.325813	0.94	0.875	2.06724e-06	PMN2
Rps25	4.95157e-10	0.526948	0.619	0.548	8.52066e-06	PMN2
Gm2a	1.05108e-09	0.444776	0.734	0.681	1.80869e-05	PMN2
Ftl1	2.01297e-09	0.248405	0.991	0.978	3.46393e-05	PMN2
Coro1a	3.11455e-09	0.271989	0.951	0.929	5.35952e-05	PMN2
Zfp36l2	3.3999e-09	0.409664	0.794	0.717	5.85055e-05	PMN2
Rsrp1	4.31153e-09	0.464106	0.689	0.619	7.41928e-05	PMN2
Gm39321	4.69674e-09	0.808915	0.322	0.217	8.08215e-05	PMN2
Rpl39	8.82824e-09	0.716763	0.469	0.374	0.000151916	PMN2
Myadm	1.01038e-08	0.367588	0.833	0.794	0.000173866	PMN2
Junb	1.18928e-08	0.219001	0.992	0.986	0.000204651	PMN2
Ptpn6	4.15971e-08	0.478323	0.638	0.579	0.000715803	PMN2
Tsc22d3	4.27699e-08	0.381018	0.674	0.599	0.000735985	PMN2
Emb	5.77653e-08	0.399919	0.764	0.731	0.000994026	PMN2
Rps27a	8.20958e-08	0.359994	0.756	0.7	0.0014127	PMN2
Jund	1.11011e-07	0.235025	0.985	0.975	0.00191027	PMN2
Slc40a1	1.26989e-07	0.476071	0.647	0.567	0.00218523	PMN2
Rps6	1.38743e-07	0.738591	0.376	0.291	0.00238749	PMN2
Ccl6	2.59821e-07	0.275896	0.935	0.871	0.004471	PMN2
Txnip	2.85902e-07	0.349338	0.681	0.612	0.00491981	PMN2
Rpl37	3.31775e-07	0.468699	0.612	0.56	0.00570919	PMN2
Psap	5.45597e-07	0.270684	0.828	0.79	0.00938863	PMN2
Cdk2ap2	5.53531e-07	0.478953	0.691	0.63	0.00952516	PMN2
Rps28	7.15977e-07	0.695666	0.37	0.285	0.0123205	PMN2
Mmp9	7.84071e-07	0.236871	0.958	0.92	0.0134923	PMN2
Itgb2	2.2777e-06	0.250909	0.874	0.86	0.0391947	PMN2
Adipor1	2.59594e-06	0.279123	0.853	0.834	0.044671	PMN2
Jaml	3.25575e-06	0.284562	0.756	0.682	0.0560249	PMN2
Fgr	3.61727e-06	0.298866	0.754	0.737	0.062246	PMN2
Slc44a2	3.66945e-06	0.517643	0.517	0.458	0.063144	PMN2
Pik3cd	3.80626e-06	0.403043	0.583	0.52	0.0654981	PMN2
Arpc2	4.69391e-06	0.200932	0.932	0.929	0.0807728	PMN2
Iqgap1	5.80132e-06	0.224565	0.913	0.894	0.0998291	PMN2
Lsp1	6.23988e-06	0.212711	0.962	0.92	0.107376	PMN2
Gsr	8.15192e-06	0.22109	0.921	0.902	0.140278	PMN2
Rps27	8.55448e-06	0.456756	0.582	0.556	0.147205	PMN2
Rps27rt	8.70083e-06	0.763232	0.331	0.266	0.149724	PMN2
Kif23	1.09167e-05	0.62459	0.327	0.247	0.187855	PMN2
Rpl30	1.33144e-05	0.478843	0.457	0.393	0.229114	PMN2
Rbm25	1.37919e-05	0.601248	0.455	0.389	0.237331	PMN2
Rps5	1.75743e-05	0.87203	0.263	0.197	0.302418	PMN2
Itgal	1.76978e-05	0.32889	0.73	0.674	0.304543	PMN2
Usf2	1.77165e-05	0.547671	0.407	0.341	0.304866	PMN2
Ssh2	2.11281e-05	0.346025	0.612	0.575	0.363572	PMN2
Cd300a	2.37465e-05	0.351757	0.513	0.445	0.40863	PMN2
Pla2g7	3.06377e-05	0.279446	0.78	0.757	0.527213	PMN2
Cfl1	3.84356e-05	0.179141	0.965	0.973	0.661401	PMN2
Cxcr2	4.74907e-05	0.175579	0.98	0.954	0.81722	PMN2
Itga4	4.7922e-05	0.608898	0.444	0.388	0.824642	PMN2
Crlf3	5.06814e-05	0.779908	0.273	0.201	0.872126	PMN2
Spi1	5.19195e-05	0.27602	0.824	0.816	0.89343	PMN2
Rpl37a	6.13172e-05	0.523982	0.434	0.384	1	PMN2
Rara	6.1472e-05	0.484473	0.493	0.458	1	PMN2
Atp1a3	6.40819e-05	0.382618	0.589	0.556	1	PMN2
Limd2	6.71567e-05	0.418679	0.486	0.428	1	PMN2
Csnk1e	7.20343e-05	0.465817	0.417	0.354	1	PMN2
Srsf5	7.77049e-05	0.239714	0.809	0.801	1	PMN2
Arpc1b	8.59631e-05	0.191727	0.939	0.934	1	PMN2
Arhgap45	8.94671e-05	0.244192	0.714	0.679	1	PMN2
Zyx	9.10488e-05	0.182433	0.924	0.884	1	PMN2
Pilra	0.000101865	0.269937	0.741	0.73	1	PMN2
Cst3	0.000109302	0.281236	0.803	0.808	1	PMN2
Gcnt2	0.000113439	0.338826	0.673	0.657	1	PMN2
Myo1f	0.000129333	0.299231	0.624	0.577	1	PMN2
Grk2	0.000148875	0.277197	0.734	0.72	1	PMN2
Ndst1	0.00016594	0.531376	0.312	0.248	1	PMN2
Rpl27a	0.000170546	0.470709	0.438	0.388	1	PMN2
Slc35a5	0.000183201	0.500951	0.425	0.366	1	PMN2
Ptma	0.000189721	0.484805	0.411	0.349	1	PMN2
Fam32a	0.000196863	0.411908	0.554	0.513	1	PMN2
Sh3bgrl3	0.00021799	0.182698	0.878	0.857	1	PMN2
Eef1b2	0.000234642	0.634208	0.346	0.29	1	PMN2
Klhl24	0.000245469	0.616847	0.366	0.309	1	PMN2
Calm2	0.000264301	0.404958	0.563	0.532	1	PMN2
Setd1b	0.000266533	0.651262	0.266	0.205	1	PMN2
Tmem50a	0.000276388	0.417856	0.483	0.443	1	PMN2
Lrrc58	0.000308741	0.275556	0.707	0.71	1	PMN2
Ppp1r9b	0.000316969	0.595544	0.311	0.252	1	PMN2
Hacd4	0.000327273	0.391244	0.469	0.411	1	PMN2
Rps11	0.000334286	0.530511	0.373	0.324	1	PMN2
Mob3a	0.000377466	0.693009	0.267	0.217	1	PMN2
Rpl13	0.000393173	0.669559	0.278	0.225	1	PMN2
Itm2b	0.000422875	0.172494	0.917	0.899	1	PMN2
Man2b1	0.000452416	0.355791	0.529	0.487	1	PMN2
Nfatc1	0.000453275	0.522815	0.372	0.314	1	PMN2
Apbb1ip	0.000459248	0.298939	0.72	0.707	1	PMN2
Alox5ap	0.000500658	0.155352	0.959	0.943	1	PMN2
Slc25a5	0.000518175	0.532199	0.303	0.245	1	PMN2
Mbp	0.000521461	0.514381	0.423	0.379	1	PMN2
Serp1	0.000534283	0.354124	0.602	0.579	1	PMN2
Rpl18a	0.000620891	0.401961	0.467	0.421	1	PMN2
Rpl9	0.000704001	0.417913	0.497	0.476	1	PMN2
Rpl35a	0.000721236	0.515357	0.402	0.367	1	PMN2
Drap1	0.000722666	0.547287	0.32	0.265	1	PMN2
Rpl23	0.00074332	0.366743	0.592	0.57	1	PMN2
Rac2	0.000753928	0.152244	0.947	0.941	1	PMN2
Asap1	0.000866777	0.50381	0.263	0.206	1	PMN2
Arid4a	0.000909457	0.430523	0.51	0.467	1	PMN2
Rab14	0.000912251	0.546346	0.33	0.278	1	PMN2
Rpl7	0.000952377	0.527423	0.3	0.251	1	PMN2
Gmfg	0.000961597	0.23511	0.718	0.7	1	PMN2
Rgs14	0.00101013	0.764735	0.27	0.227	1	PMN2
D1Ertd622e	0.00105322	0.477683	0.433	0.402	1	PMN2
X1600010M07Rik	0.00110647	0.478569	0.376	0.334	1	PMN2
Mia2	0.00126695	0.420498	0.468	0.428	1	PMN2
Ppt1	0.00129861	0.480222	0.392	0.345	1	PMN2
Rps14	0.00135095	0.38871	0.498	0.487	1	PMN2
Was	0.00144667	0.488834	0.336	0.292	1	PMN2
Morf4l1	0.0014592	0.335325	0.602	0.573	1	PMN2
Metrnl	0.00148957	0.679277	0.285	0.235	1	PMN2
Unc93b1	0.00154101	0.369781	0.464	0.431	1	PMN2
Senp6	0.00156281	0.553296	0.322	0.271	1	PMN2
Fxyd5	0.00166791	0.148778	0.932	0.939	1	PMN2
Rps3a1	0.00166925	0.443026	0.414	0.377	1	PMN2
Neurl3	0.00170149	0.251327	0.658	0.64	1	PMN2
Ucp2	0.00174328	0.19717	0.915	0.906	1	PMN2
Tmpo	0.00199094	0.45168	0.332	0.288	1	PMN2
Pirb	0.00199817	0.303531	0.566	0.542	1	PMN2
Gabarap	0.0020161	0.170827	0.919	0.934	1	PMN2
Rbm39	0.00211209	0.315024	0.649	0.656	1	PMN2
Ftl1.ps1	0.00214925	0.29763	0.577	0.577	1	PMN2
Sorl1	0.00216026	0.168915	0.855	0.865	1	PMN2
Rps26	0.00225608	0.483098	0.389	0.351	1	PMN2
H2.Q10	0.00231371	0.227722	0.727	0.703	1	PMN2
Rnf130	0.00235543	0.473717	0.41	0.381	1	PMN2
Ncf2	0.00241492	0.203929	0.767	0.766	1	PMN2
Siglece	0.00247196	0.22558	0.634	0.625	1	PMN2
Fyb	0.00247366	0.180942	0.852	0.817	1	PMN2
Mob1a	0.0024948	0.414858	0.44	0.409	1	PMN2
Cotl1	0.0025468	0.263004	0.617	0.608	1	PMN2
Adrb2	0.00257716	0.525811	0.289	0.241	1	PMN2
Laptm5	0.00320186	0.150521	0.845	0.849	1	PMN2
Cxcr4	0.00344763	0.259054	0.647	0.647	1	PMN2
Rpl5	0.00376229	0.585717	0.312	0.276	1	PMN2
Midn	0.00381183	0.403581	0.539	0.534	1	PMN2
Pbxip1	0.00388718	0.272458	0.608	0.577	1	PMN2
Pfdn5	0.00408836	0.561877	0.308	0.272	1	PMN2
Ing1	0.00409811	0.586764	0.309	0.269	1	PMN2
Gng5	0.00436209	0.262299	0.57	0.577	1	PMN2
Eef1a1	0.00477787	0.136486	0.6	0.584	1	PMN2
Pcbp1	0.00480032	0.467211	0.35	0.314	1	PMN2
Wdr1	0.00515608	0.470744	0.345	0.313	1	PMN2
Gpx1	0.00522239	0.21387	0.654	0.626	1	PMN2
Pfn1	0.0052634	0.158008	0.87	0.895	1	PMN2
Rnf167	0.00546115	0.463414	0.315	0.271	1	PMN2
Ypel3	0.00554227	0.174935	0.798	0.787	1	PMN2
Rps24	0.00567181	0.473489	0.37	0.343	1	PMN2
Atp6ap1	0.00568233	0.327209	0.471	0.44	1	PMN2
Rps16	0.00586611	0.320856	0.521	0.504	1	PMN2
Lbr	0.00603038	0.253786	0.635	0.631	1	PMN2
H2.D1	0.00612611	0.105693	0.996	0.992	1	PMN2
Rin3	0.00619882	0.376982	0.365	0.323	1	PMN2
AI467606	0.00657356	0.434364	0.346	0.311	1	PMN2
Fam111a	0.00693692	0.393767	0.46	0.428	1	PMN2
Ptpre	0.007091	0.360537	0.441	0.402	1	PMN2
Ikbkap	0.00731358	0.39941	0.278	0.236	1	PMN2
Fmnl1	0.00741516	0.212946	0.719	0.728	1	PMN2
Rps3	0.00758869	0.358405	0.43	0.398	1	PMN2
Stk17b	0.00765467	0.117305	0.924	0.902	1	PMN2
Washc2	0.00765641	0.331948	0.437	0.405	1	PMN2
Celf2	0.00795422	0.323906	0.588	0.594	1	PMN2
Hnrnpu	0.0080855	0.349827	0.482	0.464	1	PMN2
X2310001H17Rik	0.00813554	0.408841	0.442	0.422	1	PMN2
Mtpn	0.00817803	0.390538	0.463	0.436	1	PMN2
Padi4	0.00833643	0.35164	0.315	0.276	1	PMN2
Adgre5	0.00888671	0.33994	0.55	0.547	1	PMN2
Aes	0.0089729	0.383801	0.422	0.409	1	PMN2
Sun2	0.00901315	0.204131	0.588	0.562	1	PMN2
Hnrnpf	0.009161	0.409512	0.389	0.365	1	PMN2
Relt	0.00916401	0.467782	0.358	0.324	1	PMN2
Hmgb2	0.00952428	0.156165	0.871	0.85	1	PMN2
Arhgap9	0.009734	0.444075	0.395	0.38	1	PMN2
Igf1r	0.00976849	0.38943	0.418	0.384	1	PMN2
Arf3	0.00990785	0.452211	0.316	0.281	1	PMN2
Tmem43	0.0099879	0.391687	0.305	0.262	1	PMN2
Ifit3b	2.04292e-143	6.96866	0.469	0.01	3.51545e-139	PMN3
Ifit3	1.11666e-123	5.98958	0.5	0.021	1.92156e-119	PMN3
Ifit1	1.81988e-115	5.33378	0.6	0.043	3.13165e-111	PMN3
Rsad2	7.48537e-75	3.56643	0.785	0.163	1.28808e-70	PMN3
Cmpk2	3.96963e-74	3.89078	0.523	0.057	6.83094e-70	PMN3
Slfn5	2.37103e-59	3.37114	0.7	0.166	4.08007e-55	PMN3
Irf7	8.20945e-53	3.08945	0.592	0.116	1.41268e-48	PMN3
Isg15	1.75354e-51	2.96131	0.692	0.179	3.0175e-47	PMN3
Oasl1	7.68916e-50	3.28482	0.4	0.05	1.32315e-45	PMN3
Oasl2	4.16784e-47	1.92871	0.962	0.553	7.17201e-43	PMN3
Slfn4	2.09707e-42	2.18702	0.969	0.708	3.60864e-38	PMN3
Ifi47	5.95364e-41	3.03233	0.338	0.043	1.0245e-36	PMN3
Rtp4	1.71676e-39	1.981	0.815	0.323	2.95419e-35	PMN3
Ifi204	2.64145e-32	2.78621	0.454	0.105	4.54542e-28	PMN3
Oas3	1.18711e-31	2.1201	0.608	0.191	2.04277e-27	PMN3
Rnf213	1.25377e-28	2.49066	0.392	0.086	2.15749e-24	PMN3
Slfn8	8.02534e-27	2.61621	0.377	0.084	1.381e-22	PMN3
Stat1	1.15288e-25	1.75499	0.677	0.275	1.98388e-21	PMN3
Sp100	1.85758e-25	1.70088	0.746	0.353	3.19653e-21	PMN3
Ifitm3	2.05902e-24	1.53181	0.923	0.631	3.54317e-20	PMN3
Isg20	4.61722e-23	2.44741	0.492	0.166	7.94532e-19	PMN3
Ly6e	3.87478e-22	1.32933	0.908	0.674	6.66772e-18	PMN3
Gbp7	4.54272e-22	2.26158	0.469	0.154	7.81711e-18	PMN3
Ifih1	7.6632e-22	2.40571	0.3	0.063	1.31868e-17	PMN3
Zbp1	7.68095e-22	2.69984	0.3	0.067	1.32174e-17	PMN3
Igtp	9.71752e-21	2.22145	0.315	0.072	1.67219e-16	PMN3
Trim30a	1.78406e-20	1.24539	0.892	0.602	3.07002e-16	PMN3
Irgm1	4.16603e-20	2.13107	0.315	0.076	7.16891e-16	PMN3
Parp14	4.75263e-20	2.25956	0.392	0.115	8.17833e-16	PMN3
Plac8	5.37628e-19	2.83963	0.369	0.106	9.2515e-15	PMN3
Ifi27l2a	7.86235e-19	2.15959	0.608	0.293	1.35295e-14	PMN3
Ifit1bl2	1.16356e-18	2.86238	0.262	0.059	2.00225e-14	PMN3
Gbp2	1.19334e-17	2.12753	0.408	0.131	2.0535e-13	PMN3
Ddx58	7.59724e-17	1.9392	0.369	0.117	1.30733e-12	PMN3
Ctss	4.57064e-16	1.66114	0.515	0.218	7.86516e-12	PMN3
Trafd1	1.52087e-15	1.89967	0.362	0.118	2.61711e-11	PMN3
Dtx3l	1.38697e-14	1.62633	0.392	0.138	2.3867e-10	PMN3
Oas2	7.23537e-14	1.98621	0.308	0.098	1.24506e-09	PMN3
X1600014C10Rik	1.51137e-12	1.71743	0.423	0.19	2.60076e-08	PMN3
Ddx60	6.00022e-11	1.76518	0.308	0.116	1.03252e-06	PMN3
Slfn1	2.03648e-10	0.74194	0.915	0.739	3.50438e-06	PMN3
Lgals9	5.96919e-10	1.20538	0.431	0.206	1.02718e-05	PMN3
H2.T23	9.55752e-10	1.12267	0.554	0.303	1.64466e-05	PMN3
Parp10	1.0408e-09	1.79529	0.254	0.09	1.79101e-05	PMN3
Irgm2	7.103e-09	1.60394	0.277	0.109	0.000122228	PMN3
Trim12c	1.67361e-08	1.00398	0.531	0.307	0.000287995	PMN3
Epsti1	2.00408e-08	1.27658	0.323	0.142	0.000344863	PMN3
X9930111J21Rik2	2.65029e-08	1.03772	0.608	0.389	0.000456061	PMN3
H2.D1	3.8399e-08	0.333132	0.992	0.994	0.00066077	PMN3
Clec2d	4.03585e-08	1.36769	0.408	0.21	0.000694489	PMN3
Samd9l	7.22845e-07	1.22498	0.338	0.173	0.0124387	PMN3
Smchd1	7.85135e-07	1.24075	0.292	0.134	0.0135106	PMN3
B2m	1.83882e-06	0.360573	1	0.987	0.0316425	PMN3
Psmb8	2.43232e-06	1.13377	0.415	0.248	0.0418554	PMN3
Grn	2.9215e-06	1.23152	0.385	0.219	0.0502732	PMN3
2026-03-01	4.63601e-06	0.929182	0.315	0.157	0.0797765	PMN3
Apobec3	5.91849e-06	1.24873	0.254	0.119	0.101845	PMN3
Cd274	8.97065e-06	0.811974	0.262	0.122	0.154367	PMN3
Rnf114	9.19663e-06	1.2438	0.285	0.146	0.158256	PMN3
Irf9	1.10898e-05	0.903374	0.415	0.245	0.190834	PMN3
Sell	1.52545e-05	0.377628	0.969	0.87	0.262499	PMN3
Usp25	1.90167e-05	1.13661	0.308	0.169	0.327239	PMN3
Trim30d	2.004e-05	0.639981	0.592	0.391	0.344848	PMN3
Shisa5	2.46054e-05	0.843907	0.485	0.321	0.423409	PMN3
Tor1aip1	2.77761e-05	0.912014	0.462	0.298	0.477971	PMN3
Trim56	3.97107e-05	0.959823	0.308	0.167	0.683342	PMN3
Irf2	4.47311e-05	0.59757	0.662	0.494	0.769732	PMN3
Trim12a	4.53146e-05	0.951005	0.369	0.215	0.779774	PMN3
Tap1	8.37279e-05	0.877118	0.254	0.129	1	PMN3
Prr5l	0.000131572	0.692101	0.485	0.33	1	PMN3
Sppl2a	0.000160293	0.711009	0.362	0.219	1	PMN3
Treml2	0.00016876	1.01367	0.369	0.238	1	PMN3
Nono	0.000275579	0.832737	0.269	0.144	1	PMN3
Grina	0.00034951	0.2861	0.946	0.944	1	PMN3
H2.K1	0.000396944	0.450643	0.862	0.772	1	PMN3
Fcgr3	0.00041765	0.361587	0.785	0.645	1	PMN3
Ltb	0.000494434	0.710134	0.423	0.281	1	PMN3
Fcgr4	0.00049711	0.511381	0.5	0.345	1	PMN3
Kat6a	0.000667293	0.643651	0.362	0.233	1	PMN3
Cd47	0.000725843	0.501861	0.523	0.371	1	PMN3
Ccnd3	0.000788065	0.451967	0.592	0.42	1	PMN3
Ifitm6	0.00147353	0.807347	0.4	0.284	1	PMN3
G3bp2	0.00195118	0.624255	0.254	0.149	1	PMN3
Smox	0.0019902	0.249876	0.485	0.334	1	PMN3
B4galt3	0.00227921	0.730901	0.254	0.15	1	PMN3
Slfn2	0.00228847	0.341518	0.885	0.804	1	PMN3
Cst3	0.00307688	0.352271	0.854	0.802	1	PMN3
Unc93b1	0.00348565	0.435037	0.562	0.435	1	PMN3
Btg2	0.00404882	0.299418	0.862	0.86	1	PMN3
Cdk17	0.00430707	0.46774	0.292	0.177	1	PMN3
Psip1	0.00488128	0.596016	0.285	0.182	1	PMN3
Tapbp	0.00663502	0.463263	0.462	0.366	1	PMN3
Zfp36	0.00704626	0.184413	0.985	0.989	1	PMN3
Hist1h2bc	0.00734572	0.382742	0.508	0.395	1	PMN3
Ier5	0.00735082	0.193548	0.908	0.914	1	PMN3
Actr2	0.00745323	0.264522	0.731	0.613	1	PMN3
Zc3hav1	0.00760344	0.679267	0.285	0.187	1	PMN3
Samhd1	0.00818179	0.363376	0.838	0.794	1	PMN3
Arhgap9	0.00854614	0.434924	0.485	0.378	1	PMN3
Cers6	0.00967283	0.780083	0.338	0.245	1	PMN3
Maff	2.77514e-183	5.11521	0.671	0.035	4.77546e-179	PMN4
Il1a	5.25847e-155	9.04461	0.429	0.003	9.04878e-151	PMN4
Tgm2	5.91383e-150	4.53453	0.714	0.076	1.01765e-145	PMN4
Cd14	1.50532e-148	4.83162	0.905	0.215	2.59036e-144	PMN4
Nr4a3	9.27107e-148	5.90705	0.519	0.022	1.59537e-143	PMN4
Ifrd1	2.07009e-131	4.46595	0.701	0.093	3.56222e-127	PMN4
Acod1	4.12433e-131	4.14096	0.944	0.32	7.09714e-127	PMN4
Rab20	1.58292e-125	4.06405	0.567	0.047	2.72389e-121	PMN4
Icam1	2.333e-118	4.71575	0.632	0.081	4.01462e-114	PMN4
Bhlhe40	2.0844e-112	4.46925	0.537	0.051	3.58684e-108	PMN4
Rabgef1	4.4512e-112	4.1187	0.545	0.052	7.65963e-108	PMN4
Tgif1	4.91542e-110	3.79945	0.628	0.086	8.45845e-106	PMN4
Mapk6	7.76723e-110	4.47685	0.472	0.034	1.33659e-105	PMN4
Skil	8.62567e-110	3.5471	0.727	0.136	1.48431e-105	PMN4
Txnrd1	8.12026e-107	3.85452	0.528	0.051	1.39733e-102	PMN4
Tnf	7.61934e-102	4.28537	0.671	0.12	1.31114e-97	PMN4
Ccl4	4.90651e-99	4.67318	0.567	0.076	8.44312e-95	PMN4
Il1r2	1.31241e-96	3.07797	0.926	0.438	2.25839e-92	PMN4
Plek	3.69264e-95	2.92119	0.926	0.534	6.3543e-91	PMN4
Srgn	4.39544e-92	1.58411	1	0.999	7.56367e-88	PMN4
Nfkbie	1.88485e-88	4.03983	0.437	0.041	3.24345e-84	PMN4
Il1rn	1.21628e-87	3.36535	0.909	0.504	2.09297e-83	PMN4
Gpr84	2.85471e-87	6.61585	0.26	0.004	4.91238e-83	PMN4
Ell2	4.4171e-87	3.32529	0.597	0.104	7.60095e-83	PMN4
Bcl2a1b	1.94808e-86	4.83046	0.307	0.012	3.35225e-82	PMN4
Sod2	4.78991e-86	3.38716	0.58	0.096	8.24247e-82	PMN4
Mapkapk2	4.07311e-84	2.97039	0.74	0.211	7.00901e-80	PMN4
Clec4n	1.07547e-83	3.93548	0.429	0.043	1.85066e-79	PMN4
Jdp2	2.35789e-82	2.67701	0.762	0.213	4.05746e-78	PMN4
Vps37b	3.66228e-82	3.5325	0.515	0.073	6.30204e-78	PMN4
Ccl3	2.18297e-81	3.34825	0.732	0.203	3.75645e-77	PMN4
Cxcl2	4.58299e-81	1.97221	0.983	0.745	7.88641e-77	PMN4
Irak2	5.52353e-80	3.14555	0.511	0.072	9.50489e-76	PMN4
Rgcc	6.58483e-79	3.82814	0.455	0.056	1.13312e-74	PMN4
Cxcl3	3.82769e-77	4.0436	0.45	0.055	6.58669e-73	PMN4
Dusp16	5.98691e-76	3.3657	0.433	0.05	1.03023e-71	PMN4
Tnfaip3	9.21752e-76	2.34374	0.879	0.378	1.58615e-71	PMN4
Marcksl1	1.56445e-74	2.87602	0.896	0.461	2.69211e-70	PMN4
Ets2	3.95224e-74	2.09743	0.9	0.446	6.80101e-70	PMN4
Tnfrsf1b	2.25841e-73	2.86079	0.736	0.238	3.88627e-69	PMN4
Dusp2	5.60055e-71	2.73398	0.524	0.089	9.63743e-67	PMN4
Ppp1r15a	8.68721e-69	2.0145	0.866	0.346	1.49489e-64	PMN4
Bcl2l1	3.29166e-68	3.5154	0.394	0.046	5.66429e-64	PMN4
Etf1	7.33672e-67	2.78597	0.528	0.099	1.2625e-62	PMN4
Bcl2l11	3.86737e-66	3.29683	0.541	0.113	6.65497e-62	PMN4
Bcl2a1d	2.98364e-65	4.33325	0.255	0.013	5.13425e-61	PMN4
Ctsb	6.95126e-65	2.47118	0.792	0.312	1.19617e-60	PMN4
Fth1	3.13187e-64	1.55328	1	0.995	5.38933e-60	PMN4
Cd274	3.31917e-64	3.42139	0.476	0.084	5.71163e-60	PMN4
Arf2	5.22281e-63	3.80416	0.316	0.029	8.98742e-59	PMN4
Tuba1c	5.68655e-62	2.3119	0.658	0.173	9.78542e-58	PMN4
Noct	6.27923e-61	3.88394	0.294	0.025	1.08053e-56	PMN4
Hdc	6.31899e-60	1.71245	0.961	0.813	1.08737e-55	PMN4
Arid5b	1.56647e-58	3.62425	0.359	0.047	2.69559e-54	PMN4
Nlrp3	5.01038e-58	2.49296	0.9	0.589	8.62187e-54	PMN4
Mif	2.39976e-57	3.52825	0.294	0.027	4.1295e-53	PMN4
Pim1	3.02583e-57	1.24529	0.996	0.87	5.20685e-53	PMN4
Nab1	8.90229e-56	3.16373	0.372	0.054	1.53191e-51	PMN4
Smox	9.17515e-56	2.32	0.732	0.29	1.57886e-51	PMN4
Slc7a11	2.36358e-55	2.46393	0.701	0.254	4.06725e-51	PMN4
Spag9	4.30538e-55	2.67263	0.502	0.107	7.40869e-51	PMN4
Samsn1	7.834e-55	2.01434	0.844	0.459	1.34808e-50	PMN4
Gpr35	1.69236e-53	2.39477	0.506	0.113	2.91221e-49	PMN4
Olr1	2.9723e-53	3.78904	0.268	0.024	5.11473e-49	PMN4
Gla	1.12343e-52	2.80055	0.485	0.107	1.93321e-48	PMN4
Tgoln1	1.22742e-52	2.33728	0.671	0.222	2.11214e-48	PMN4
Ctsz	7.97323e-52	2.83902	0.446	0.088	1.37203e-47	PMN4
Rbpj	4.93908e-51	2.73062	0.407	0.072	8.49916e-47	PMN4
P4hb	1.1621e-50	2.77317	0.429	0.083	1.99973e-46	PMN4
Ptafr	2.12109e-50	1.85108	0.827	0.44	3.64997e-46	PMN4
Tes	8.38168e-49	2.60519	0.476	0.108	1.44232e-44	PMN4
Trem1	4.43965e-48	1.66181	0.892	0.581	7.63976e-44	PMN4
Cflar	5.20115e-48	2.4804	0.589	0.187	8.95013e-44	PMN4
Cdkn1a	7.87316e-48	3.37886	0.325	0.048	1.35481e-43	PMN4
Kdm6b	1.79611e-47	1.43763	0.926	0.702	3.09074e-43	PMN4
Rel	2.90237e-47	2.35213	0.476	0.111	4.99439e-43	PMN4
Isy1	3.27743e-47	3.48895	0.251	0.025	5.6398e-43	PMN4
Lmnb1	6.25652e-47	1.21894	0.97	0.762	1.07662e-42	PMN4
Rnf19b	1.27156e-46	2.21827	0.606	0.193	2.18809e-42	PMN4
Csf1	4.91042e-46	2.56976	0.71	0.317	8.44985e-42	PMN4
Litaf	6.20058e-46	1.44717	0.887	0.64	1.067e-41	PMN4
Ero1l	1.44971e-45	3.37519	0.338	0.056	2.49466e-41	PMN4
Gpr132	2.0503e-44	2.44836	0.377	0.07	3.52816e-40	PMN4
Slc3a2	8.84064e-44	2.65756	0.398	0.082	1.5213e-39	PMN4
Dusp5	1.26847e-43	2.17232	0.554	0.168	2.18278e-39	PMN4
Ccnl1	1.11681e-42	1.51084	0.896	0.565	1.92181e-38	PMN4
Ptgs2	1.71899e-42	1.82801	0.784	0.356	2.95804e-38	PMN4
Cd9	2.03583e-42	1.89958	0.779	0.456	3.50326e-38	PMN4
Nfkb2	2.53134e-42	2.52782	0.32	0.052	4.35592e-38	PMN4
Jak2	9.35933e-42	2.14165	0.511	0.144	1.61055e-37	PMN4
Tiparp	9.63423e-42	2.35075	0.567	0.181	1.65786e-37	PMN4
Rab8b	1.53026e-41	2.0538	0.714	0.334	2.63327e-37	PMN4
Rab7	3.57275e-41	1.68789	0.866	0.594	6.14799e-37	PMN4
Nfkbib	5.77412e-41	2.55216	0.394	0.085	9.9361e-37	PMN4
Tnip1	2.47787e-40	2.78868	0.346	0.067	4.26392e-36	PMN4
Atp2b1	1.40185e-39	1.91125	0.645	0.253	2.4123e-35	PMN4
Vmp1	1.34191e-38	2.02195	0.558	0.186	2.30916e-34	PMN4
Snx10	1.85823e-38	2.05353	0.593	0.214	3.19765e-34	PMN4
Nfe2l2	2.07127e-38	1.5335	0.779	0.397	3.56424e-34	PMN4
Clec4e	3.63375e-38	1.36565	0.974	0.807	6.25295e-34	PMN4
Zfp36l1	7.262e-38	1.86057	0.74	0.363	1.24965e-33	PMN4
Egr1	3.29002e-37	1.39437	0.693	0.26	5.66146e-33	PMN4
Ctss	3.50951e-37	2.12194	0.554	0.194	6.03916e-33	PMN4
Zswim4	8.54294e-37	2.41587	0.351	0.073	1.47007e-32	PMN4
Tnfaip2	4.3371e-36	1.52259	0.918	0.808	7.46329e-32	PMN4
Zc3h12a	8.80471e-36	2.04902	0.515	0.172	1.51512e-31	PMN4
Sgms2	1.65749e-35	1.97832	0.597	0.237	2.85221e-31	PMN4
Sqstm1	5.04537e-35	2.40071	0.645	0.317	8.68207e-31	PMN4
Ninj1	8.07627e-35	2.06235	0.468	0.142	1.38976e-30	PMN4
Ehd1	2.88746e-34	2.09513	0.519	0.184	4.96874e-30	PMN4
Upp1	3.65167e-34	2.95345	0.273	0.048	6.28379e-30	PMN4
Cstb	5.3566e-34	2.11481	0.55	0.203	9.21764e-30	PMN4
Tet2	5.82193e-34	1.88584	0.403	0.104	1.00184e-29	PMN4
Basp1	7.5921e-34	2.50799	0.602	0.271	1.30645e-29	PMN4
Plac8	8.50272e-34	1.86105	0.372	0.09	1.46315e-29	PMN4
H3f3b	8.71188e-34	1.05114	0.944	0.787	1.49914e-29	PMN4
Nfkbid	2.58477e-33	1.6598	0.684	0.329	4.44786e-29	PMN4
Tnfrsf23	4.90887e-33	2.19906	0.316	0.065	8.44718e-29	PMN4
Plaur	8.72041e-33	1.96377	0.749	0.443	1.50061e-28	PMN4
Clec4d	8.75942e-33	1.11373	0.939	0.847	1.50732e-28	PMN4
Suco	1.30247e-32	2.09737	0.355	0.083	2.2413e-28	PMN4
Hcar2	2.87767e-32	1.25172	0.896	0.651	4.9519e-28	PMN4
Nr4a1	7.7537e-32	1.95942	0.623	0.268	1.33426e-27	PMN4
Csrnp1	1.17226e-31	1.39379	0.844	0.54	2.01723e-27	PMN4
Gm14005	6.76015e-31	2.54605	0.303	0.066	1.16329e-26	PMN4
Ski	4.46399e-30	2.07739	0.394	0.111	7.68164e-26	PMN4
Eif4a1	6.69367e-30	1.71897	0.455	0.139	1.15185e-25	PMN4
Atp1b3	6.80759e-30	1.78118	0.519	0.187	1.17145e-25	PMN4
Ier3	1.21935e-29	1.31913	0.753	0.408	2.09825e-25	PMN4
Mafk	1.21979e-29	2.10322	0.338	0.083	2.09901e-25	PMN4
Nup98	1.45297e-29	1.93427	0.364	0.095	2.50027e-25	PMN4
Mefv	2.82043e-29	1.8997	0.459	0.149	4.85339e-25	PMN4
Isg15	2.91362e-29	1.7954	0.489	0.176	5.01375e-25	PMN4
Socs3	3.01696e-29	1.5443	0.662	0.297	5.19158e-25	PMN4
Sde2	3.24938e-29	1.74679	0.377	0.101	5.59154e-25	PMN4
Pde4b	3.71516e-29	1.83769	0.701	0.388	6.39305e-25	PMN4
Gadd45b	4.91939e-29	1.21556	0.818	0.462	8.46528e-25	PMN4
Sp140	5.52829e-29	1.88587	0.429	0.133	9.51309e-25	PMN4
Tlr2	7.01641e-29	1.83243	0.55	0.224	1.20738e-24	PMN4
Nfkbiz	1.19349e-28	0.918855	0.935	0.748	2.05376e-24	PMN4
Ccrl2	1.55577e-28	1.30398	0.874	0.601	2.67716e-24	PMN4
Nampt	1.91806e-28	2.26883	0.398	0.12	3.30061e-24	PMN4
C3	2.94162e-28	1.96378	0.429	0.14	5.06193e-24	PMN4
Il1rap	8.16829e-28	1.69635	0.472	0.164	1.4056e-23	PMN4
Hsp90aa1	1.16988e-27	1.66942	0.675	0.314	2.01313e-23	PMN4
Cd53	1.75375e-27	0.866745	0.948	0.833	3.01785e-23	PMN4
Gbp2	2.08455e-27	2.67207	0.377	0.119	3.5871e-23	PMN4
Ptgs2os2	2.5468e-27	1.82501	0.26	0.052	4.38253e-23	PMN4
Rilpl2	4.16036e-27	1.84857	0.403	0.122	7.15914e-23	PMN4
Tpt1	4.82275e-27	0.840313	0.974	0.864	8.29899e-23	PMN4
Thbs1	6.28066e-27	3.18516	0.32	0.088	1.08078e-22	PMN4
Cpeb4	8.67334e-27	2.37486	0.329	0.089	1.49251e-22	PMN4
Gna13	2.29554e-26	1.86717	0.537	0.224	3.95016e-22	PMN4
Il10ra	2.82102e-26	2.29571	0.286	0.068	4.85442e-22	PMN4
Sema4d	7.61709e-26	1.52932	0.654	0.344	1.31075e-21	PMN4
Itga5	1.40991e-25	2.41437	0.299	0.076	2.42617e-21	PMN4
Zfp263	6.09871e-25	1.96976	0.29	0.072	1.04947e-20	PMN4
Lilr4b	7.31683e-25	0.976748	0.935	0.843	1.25908e-20	PMN4
Trib1	8.44099e-25	0.991768	0.896	0.614	1.45253e-20	PMN4
Eif1	1.4878e-24	0.749253	0.961	0.874	2.5602e-20	PMN4
Plk3	1.79431e-24	1.90757	0.437	0.163	3.08765e-20	PMN4
Slc2a1	1.83494e-24	1.5552	0.442	0.158	3.15757e-20	PMN4
Arih2	2.97221e-24	1.65967	0.307	0.079	5.11457e-20	PMN4
Emd	3.03552e-24	2.08732	0.385	0.128	5.22352e-20	PMN4
Tmed5	4.53609e-24	1.56738	0.424	0.149	7.8057e-20	PMN4
Zeb2	1.00302e-23	1.65501	0.489	0.198	1.726e-19	PMN4
Spata13	1.50531e-23	1.66478	0.537	0.238	2.59034e-19	PMN4
Erbin	2.07356e-23	1.4886	0.433	0.151	3.56817e-19	PMN4
Tra2a	6.45471e-23	1.2564	0.58	0.255	1.11073e-18	PMN4
Eif5	9.96562e-23	1.09953	0.805	0.519	1.71488e-18	PMN4
AA467197	2.93887e-22	2.23878	0.368	0.128	5.05721e-18	PMN4
Map2k4	7.13867e-22	1.70097	0.372	0.127	1.22842e-17	PMN4
Pnp	7.18094e-22	1.89893	0.29	0.079	1.2357e-17	PMN4
Cd24a	1.20611e-21	1.15839	0.827	0.674	2.07547e-17	PMN4
Nfkb1	1.91535e-21	1.83631	0.377	0.131	3.29594e-17	PMN4
Malt1	2.79511e-21	2.15804	0.294	0.086	4.80982e-17	PMN4
Efhd2	3.44357e-21	1.25978	0.732	0.448	5.92569e-17	PMN4
M6pr	4.01042e-21	1.58348	0.403	0.144	6.90113e-17	PMN4
Antxr2	5.13565e-21	1.44161	0.498	0.213	8.83743e-17	PMN4
Birc3	9.13309e-21	1.57963	0.463	0.193	1.57162e-16	PMN4
Sra1	1.09269e-20	1.8192	0.329	0.106	1.88029e-16	PMN4
Slc15a3	2.59594e-20	1.25328	0.641	0.384	4.46709e-16	PMN4
Cpeb2	5.73063e-20	1.51339	0.385	0.138	9.86126e-16	PMN4
Nfkbia	7.19838e-20	0.607937	0.996	0.902	1.2387e-15	PMN4
C5ar1	1.40912e-19	0.764029	0.935	0.79	2.42481e-15	PMN4
N4bp1	1.48765e-19	1.15083	0.697	0.432	2.55994e-15	PMN4
Cdc42ep2	2.93001e-19	1.75678	0.251	0.067	5.04196e-15	PMN4
St3gal1	3.21381e-19	1.87458	0.251	0.068	5.53032e-15	PMN4
Baz1a	4.12849e-19	1.34589	0.403	0.153	7.1043e-15	PMN4
Lamp2	7.21923e-19	1.18772	0.68	0.411	1.24228e-14	PMN4
Bcl3	9.38364e-19	1.40852	0.407	0.157	1.61474e-14	PMN4
Arf4	1.23257e-18	1.57396	0.381	0.147	2.121e-14	PMN4
Ndel1	2.3736e-18	1.21328	0.628	0.357	4.0845e-14	PMN4
Arrdc4	2.76344e-18	1.33936	0.398	0.152	4.75532e-14	PMN4
Il10rb	3.94363e-18	1.05089	0.567	0.275	6.7862e-14	PMN4
Phlda1	6.76406e-18	1.30109	0.377	0.143	1.16396e-13	PMN4
Pgam1	7.86409e-18	1.43831	0.481	0.225	1.35325e-13	PMN4
Dennd4a	1.6031e-17	1.09503	0.662	0.39	2.75861e-13	PMN4
Wnk1	2.89141e-17	1.77832	0.416	0.182	4.97553e-13	PMN4
Igfbp6	3.03691e-17	1.35999	0.294	0.095	5.22591e-13	PMN4
Chd7	3.48938e-17	1.35226	0.459	0.203	6.00452e-13	PMN4
Gpbp1	6.53462e-17	1.24019	0.416	0.171	1.12448e-12	PMN4
Qsox1	6.97578e-17	1.66128	0.307	0.106	1.20039e-12	PMN4
Rnf149	8.16327e-17	0.805128	0.948	0.908	1.40474e-12	PMN4
Casp4	9.33956e-17	1.1694	0.468	0.213	1.60715e-12	PMN4
Aff1	1.14177e-16	1.44754	0.368	0.146	1.96476e-12	PMN4
Mxd1	2.13472e-16	0.70912	0.952	0.899	3.67343e-12	PMN4
Csf2rb2	3.29109e-16	1.66246	0.351	0.139	5.6633e-12	PMN4
Hif1a	3.58942e-16	1.41376	0.381	0.157	6.17667e-12	PMN4
Hnrnph2	6.1962e-16	1.20867	0.437	0.198	1.06624e-11	PMN4
Hnrnpab	8.38175e-16	1.42005	0.32	0.117	1.44233e-11	PMN4
Ddx3x	1.83581e-15	0.66034	0.84	0.554	3.15906e-11	PMN4
Chmp4b	4.11746e-15	0.912286	0.688	0.417	7.08533e-11	PMN4
Vps4b	4.52538e-15	1.11621	0.355	0.136	7.78728e-11	PMN4
Csf2rb	1.02867e-14	1.10185	0.797	0.632	1.77013e-10	PMN4
Map2k3	1.74385e-14	0.916195	0.58	0.307	3.00081e-10	PMN4
Sdcbp	1.75962e-14	0.721829	0.844	0.647	3.02795e-10	PMN4
Clec5a	2.12805e-14	1.23075	0.433	0.21	3.66195e-10	PMN4
Rab32	2.13739e-14	1.26581	0.55	0.303	3.67802e-10	PMN4
Smim3	2.62302e-14	1.33347	0.463	0.24	4.5137e-10	PMN4
Ist1	7.07828e-14	1.11073	0.416	0.192	1.21803e-09	PMN4
Eef1a1	8.71072e-14	1.05097	0.779	0.564	1.49894e-09	PMN4
Cebpb	1.06566e-13	0.563038	0.952	0.891	1.83379e-09	PMN4
Prdx6	1.18738e-13	0.89285	0.489	0.244	2.04325e-09	PMN4
Pnrc1	2.08228e-13	0.737935	0.905	0.739	3.5832e-09	PMN4
Irf2bp2	4.40454e-13	1.09535	0.416	0.193	7.57933e-09	PMN4
Fbxo11	4.47871e-13	1.2597	0.268	0.099	7.70696e-09	PMN4
Icosl	5.69089e-13	1.40504	0.286	0.11	9.79288e-09	PMN4
Tmem189	7.50882e-13	1.3556	0.307	0.123	1.29212e-08	PMN4
Cd300lf	7.7234e-13	0.738013	0.879	0.754	1.32904e-08	PMN4
Arg2	7.89725e-13	0.921853	0.61	0.363	1.35896e-08	PMN4
Snx18	9.30792e-13	1.10383	0.597	0.364	1.60171e-08	PMN4
Ago2	9.60029e-13	1.22569	0.377	0.171	1.65202e-08	PMN4
Sgpl1	1.16415e-12	1.02549	0.42	0.197	2.00327e-08	PMN4
Cass4	1.3356e-12	1.52664	0.346	0.155	2.29829e-08	PMN4
Canx	1.47239e-12	1.2912	0.255	0.093	2.53369e-08	PMN4
Entpd1	1.5808e-12	1.08767	0.68	0.448	2.72024e-08	PMN4
Nktr	1.88964e-12	1.1414	0.342	0.149	3.2517e-08	PMN4
Dnaja1	2.06976e-12	0.851927	0.675	0.426	3.56164e-08	PMN4
Fas	2.8728e-12	1.14183	0.377	0.17	4.94351e-08	PMN4
Tax1bp1	3.011e-12	0.861625	0.745	0.537	5.18133e-08	PMN4
G0s2	3.12789e-12	1.13735	0.528	0.318	5.38247e-08	PMN4
Top1	3.57638e-12	1.05605	0.411	0.197	6.15423e-08	PMN4
Coq10b	4.1756e-12	1.24538	0.32	0.139	7.18537e-08	PMN4
Ankrd33b	5.1608e-12	1.20708	0.485	0.265	8.88071e-08	PMN4
Card19	5.27456e-12	0.96529	0.528	0.289	9.07646e-08	PMN4
X1810037I17Rik	7.06911e-12	1.0259	0.398	0.188	1.21645e-07	PMN4
Slc16a3	7.65332e-12	1.13968	0.571	0.357	1.31698e-07	PMN4
mt.Nd2	9.04659e-12	1.23438	0.481	0.263	1.55674e-07	PMN4
Tra2b	1.07415e-11	1.02341	0.29	0.115	1.8484e-07	PMN4
Stx11	1.17767e-11	1.16239	0.489	0.281	2.02654e-07	PMN4
Atp6ap2	1.28687e-11	0.959765	0.446	0.227	2.21444e-07	PMN4
Orai2	1.53276e-11	1.27061	0.299	0.127	2.63758e-07	PMN4
Mef2d	1.68465e-11	1.26521	0.273	0.11	2.89894e-07	PMN4
Golph3	1.69898e-11	0.795734	0.342	0.146	2.92361e-07	PMN4
Dapp1	1.72317e-11	1.12286	0.251	0.094	2.96524e-07	PMN4
mt.Nd3	2.1439e-11	1.37833	0.281	0.117	3.68922e-07	PMN4
Gnb1	2.18609e-11	0.968361	0.45	0.238	3.76183e-07	PMN4
Slc25a3	2.43113e-11	0.916015	0.45	0.233	4.18348e-07	PMN4
Isg20	2.61992e-11	0.942476	0.359	0.165	4.50835e-07	PMN4
Tmem243	2.94721e-11	1.13842	0.281	0.115	5.07156e-07	PMN4
Gm42418	5.57903e-11	0.7897	0.797	0.625	9.6004e-07	PMN4
Chd2	6.56601e-11	0.906508	0.381	0.183	1.12988e-06	PMN4
Rheb	7.83239e-11	1.18525	0.268	0.11	1.3478e-06	PMN4
Braf	9.13577e-11	1.00656	0.368	0.18	1.57208e-06	PMN4
Cd74	1.01639e-10	1.11389	0.307	0.135	1.749e-06	PMN4
Lysmd3	1.88223e-10	1.06504	0.29	0.125	3.23894e-06	PMN4
Retreg1	1.97034e-10	0.69782	0.645	0.405	3.39055e-06	PMN4
Fndc3b	2.13997e-10	1.05358	0.277	0.116	3.68247e-06	PMN4
Atp6v1a	2.40993e-10	1.14037	0.372	0.187	4.14701e-06	PMN4
Tarm1	2.46933e-10	1.38044	0.264	0.114	4.24922e-06	PMN4
Arih1	2.5143e-10	1.16881	0.355	0.176	4.32661e-06	PMN4
mt.Nd5	2.75094e-10	1.29181	0.294	0.131	4.73382e-06	PMN4
Eif4g2	2.94574e-10	0.746855	0.519	0.287	5.06904e-06	PMN4
AC160336.1	3.4981e-10	0.973263	0.307	0.136	6.01953e-06	PMN4
Irak3	4.12306e-10	1.15027	0.264	0.11	7.09496e-06	PMN4
Fus	4.1836e-10	0.626513	0.749	0.523	7.19914e-06	PMN4
Mapre1	4.37189e-10	0.764005	0.316	0.14	7.52316e-06	PMN4
Sp110	7.29428e-10	0.87244	0.273	0.114	1.2552e-05	PMN4
Abtb2	7.41373e-10	0.937195	0.277	0.117	1.27575e-05	PMN4
Il1b	8.21602e-10	0.525074	0.974	0.982	1.41381e-05	PMN4
Clint1	9.34338e-10	1.1525	0.342	0.169	1.60781e-05	PMN4
Pgk1	1.20597e-09	1.20629	0.424	0.24	2.07523e-05	PMN4
Plekho2	1.31458e-09	0.79058	0.433	0.235	2.26213e-05	PMN4
Cnbp	1.52448e-09	0.805476	0.411	0.214	2.62333e-05	PMN4
Zfp281	1.83579e-09	0.919182	0.26	0.111	3.15903e-05	PMN4
Pafah1b1	1.9623e-09	0.714903	0.532	0.31	3.37672e-05	PMN4
Slc9a3r1	2.28736e-09	0.857294	0.407	0.218	3.93609e-05	PMN4
Gk	2.44634e-09	1.07722	0.325	0.159	4.20966e-05	PMN4
Id2	2.7046e-09	1.06916	0.273	0.123	4.65407e-05	PMN4
Slfn4	2.94995e-09	0.531824	0.835	0.711	5.07628e-05	PMN4
Fnip1	3.18933e-09	0.826237	0.312	0.147	5.48821e-05	PMN4
Atp6v1e1	4.56703e-09	0.840506	0.541	0.329	7.85894e-05	PMN4
Hspa5	4.69526e-09	0.648202	0.918	0.777	8.07961e-05	PMN4
Rela	5.81222e-09	0.901244	0.325	0.159	0.000100017	PMN4
Ptp4a1	6.32412e-09	0.580736	0.749	0.56	0.000108825	PMN4
mt.Nd4	7.14611e-09	0.857162	0.662	0.456	0.00012297	PMN4
Csde1	1.02541e-08	0.777165	0.407	0.221	0.000176453	PMN4
Dgat1	1.05858e-08	1.31081	0.403	0.239	0.000182161	PMN4
mt.Nd4l	1.58988e-08	1.12899	0.273	0.129	0.000273586	PMN4
Rpl10	1.67485e-08	0.818994	0.268	0.121	0.000288208	PMN4
Cd164	2.02386e-08	0.833935	0.403	0.223	0.000348266	PMN4
Resf1	2.11276e-08	0.865537	0.74	0.644	0.000363564	PMN4
Ctnnb1	3.64806e-08	0.983623	0.359	0.197	0.000627758	PMN4
Hspa8	3.86509e-08	0.951114	0.571	0.397	0.000665105	PMN4
Fem1c	4.28778e-08	0.739327	0.511	0.315	0.000737841	PMN4
Itgax	4.47164e-08	0.731062	0.299	0.144	0.000769479	PMN4
Hsp90b1	4.83451e-08	0.711638	0.268	0.125	0.000831922	PMN4
Rybp	6.07924e-08	0.742137	0.416	0.235	0.00104612	PMN4
mt.Co2	6.17758e-08	0.701134	0.818	0.683	0.00106304	PMN4
Ldha	6.92639e-08	0.968124	0.442	0.266	0.00119189	PMN4
Lcp2	7.75974e-08	0.800739	0.554	0.376	0.0013353	PMN4
Sntb2	1.32569e-07	1.0295	0.264	0.13	0.00228125	PMN4
Gadd45a	1.56343e-07	0.982425	0.619	0.465	0.00269036	PMN4
Mtmr6	1.56537e-07	0.848091	0.338	0.186	0.00269368	PMN4
Tpd52	1.70855e-07	0.39289	0.957	0.911	0.00294008	PMN4
Cd44	1.87279e-07	0.466468	0.935	0.905	0.00322269	PMN4
Zc3hav1	1.98658e-07	0.848789	0.329	0.175	0.0034185	PMN4
Ik	2.38236e-07	0.964518	0.312	0.165	0.00409956	PMN4
Atf4	2.49347e-07	0.609015	0.567	0.376	0.00429076	PMN4
mt.Nd1	2.9811e-07	1.06969	0.394	0.229	0.00512988	PMN4
Calr	3.00898e-07	0.744025	0.346	0.192	0.00517785	PMN4
Inpp5d	3.01902e-07	0.748749	0.32	0.169	0.00519513	PMN4
mt.Atp6	3.39726e-07	0.781336	0.749	0.56	0.005846	PMN4
Alkbh5	3.3976e-07	0.781605	0.346	0.192	0.00584658	PMN4
Nfil3	3.95431e-07	0.728382	0.459	0.283	0.00680457	PMN4
mt.Cytb	3.97923e-07	0.797608	0.658	0.458	0.00684746	PMN4
Larp4b	4.0458e-07	0.900086	0.294	0.152	0.00696201	PMN4
Atp6v0d1	4.18899e-07	0.68978	0.381	0.213	0.00720841	PMN4
Cox17	4.33629e-07	0.855728	0.333	0.177	0.0074619	PMN4
Cd63	4.34437e-07	0.861153	0.372	0.216	0.00747579	PMN4
mt.Co3	5.17076e-07	0.938908	0.576	0.434	0.00889785	PMN4
Wac	5.25228e-07	0.671934	0.364	0.206	0.00903812	PMN4
Ifitm1	8.5049e-07	0.382567	0.944	0.811	0.0146352	PMN4
Tug1	8.92811e-07	0.665347	0.294	0.152	0.0153635	PMN4
Mbnl2	9.30999e-07	0.610296	0.299	0.152	0.0160206	PMN4
Atf3	1.09646e-06	0.944372	0.385	0.228	0.0188679	PMN4
Kpna4	1.19097e-06	0.693368	0.502	0.337	0.0204942	PMN4
Samd9l	1.1981e-06	0.604208	0.312	0.166	0.0206169	PMN4
Nabp1	1.28526e-06	0.976007	0.268	0.139	0.0221167	PMN4
Rdh12	1.40184e-06	1.08989	0.364	0.22	0.0241229	PMN4
Ptpn12	1.44947e-06	0.562148	0.424	0.254	0.0249425	PMN4
Slfn2	1.61687e-06	0.54425	0.866	0.802	0.0278231	PMN4
Il18rap	1.85357e-06	0.634822	0.381	0.219	0.0318962	PMN4
Srsf7	2.14703e-06	0.731066	0.255	0.128	0.0369461	PMN4
Dgat2	2.40614e-06	1.07326	0.286	0.161	0.0414048	PMN4
Klf7	2.96962e-06	0.732833	0.351	0.204	0.0511012	PMN4
Actg1	3.19387e-06	0.645806	0.97	0.98	0.0549601	PMN4
Gab2	4.53973e-06	0.567597	0.316	0.175	0.0781196	PMN4
Bzw1	4.69609e-06	0.645933	0.277	0.147	0.0808103	PMN4
Bri3	5.34682e-06	0.774637	0.338	0.2	0.0920082	PMN4
Ncf1	5.83005e-06	0.663223	0.71	0.612	0.100323	PMN4
Napa	6.57254e-06	0.55525	0.29	0.158	0.1131	PMN4
Pkm	7.93452e-06	0.552072	0.788	0.692	0.136537	PMN4
Ube2d2a	8.00499e-06	0.47283	0.416	0.25	0.13775	PMN4
Hnrnpa2b1	8.23882e-06	0.443873	0.623	0.45	0.141774	PMN4
Rap1b	8.65166e-06	0.357608	0.861	0.766	0.148878	PMN4
Lamp1	9.44089e-06	0.73905	0.368	0.227	0.162459	PMN4
Cux1	1.01286e-05	0.594265	0.29	0.158	0.174292	PMN4
Lasp1	1.0562e-05	0.695075	0.524	0.383	0.181751	PMN4
Snx20	1.07261e-05	0.631395	0.455	0.294	0.184575	PMN4
Plk2	1.09646e-05	0.61485	0.273	0.147	0.188678	PMN4
App	1.10223e-05	0.497193	0.671	0.486	0.189673	PMN4
Gbp7	1.13879e-05	0.961458	0.281	0.161	0.195963	PMN4
Osm	1.2347e-05	0.688703	0.576	0.399	0.212467	PMN4
Rbm3	1.43245e-05	0.435925	0.286	0.156	0.246495	PMN4
H2.K1	1.50753e-05	0.386698	0.866	0.766	0.259415	PMN4
Tapbp	1.65706e-05	0.612835	0.515	0.352	0.285148	PMN4
Ccr1	1.73775e-05	0.524475	0.853	0.8	0.299031	PMN4
Susd6	1.94016e-05	0.503955	0.281	0.157	0.333863	PMN4
Atp6v1d	2.46383e-05	0.38847	0.303	0.168	0.423976	PMN4
Med13	2.98654e-05	0.364171	0.264	0.142	0.513923	PMN4
Tpst2	3.02113e-05	0.764137	0.26	0.148	0.519876	PMN4
Eloc	3.60035e-05	0.649618	0.255	0.142	0.619548	PMN4
Vasp	3.8812e-05	0.441303	0.879	0.794	0.667877	PMN4
Brd2	4.00262e-05	0.565649	0.498	0.346	0.688771	PMN4
Samd4b	4.21242e-05	0.6524	0.264	0.149	0.724872	PMN4
Tmbim4	4.7219e-05	0.401158	0.299	0.167	0.812545	PMN4
Ptma	5.35729e-05	0.671296	0.511	0.354	0.921882	PMN4
Cltc	5.78465e-05	0.73451	0.381	0.243	0.995423	PMN4
Spty2d1	5.92505e-05	0.742856	0.312	0.19	1	PMN4
Arl4c	6.61439e-05	0.952021	0.264	0.155	1	PMN4
Vamp3	6.66016e-05	0.42087	0.281	0.159	1	PMN4
Pcbp1	7.17913e-05	0.492195	0.459	0.31	1	PMN4
Kcnj2	7.23814e-05	0.554963	0.325	0.204	1	PMN4
Hmox1	7.76243e-05	0.678806	0.377	0.241	1	PMN4
Adam8	7.82565e-05	0.634416	0.693	0.62	1	PMN4
Snx3	8.42234e-05	0.441289	0.385	0.243	1	PMN4
Fcer1g	9.1145e-05	0.3012	0.978	0.964	1	PMN4
Ubc	9.16144e-05	0.290613	0.996	0.963	1	PMN4
Rhbdf2	9.19769e-05	0.437907	0.316	0.186	1	PMN4
Tmod3	9.61197e-05	0.521612	0.398	0.255	1	PMN4
Npepps	0.000103506	0.588702	0.277	0.164	1	PMN4
Lilrb4a	0.00010958	0.494005	0.528	0.361	1	PMN4
Dmxl2	0.000128174	0.731954	0.39	0.272	1	PMN4
Wsb1	0.000140845	0.445495	0.338	0.211	1	PMN4
Stat3	0.000179925	0.472213	0.615	0.468	1	PMN4
X1600014C10Rik	0.0001816	0.281607	0.32	0.19	1	PMN4
Sf3b1	0.000189561	0.327397	0.827	0.649	1	PMN4
Lrrfip1	0.000200979	0.475813	0.545	0.401	1	PMN4
Csnk1a1	0.000206196	0.360737	0.338	0.207	1	PMN4
Ncl	0.000208823	0.399985	0.385	0.249	1	PMN4
Anxa11	0.000237468	0.402008	0.61	0.465	1	PMN4
Atp6v0a1	0.000239174	0.583758	0.264	0.157	1	PMN4
Prkar1a	0.000243861	0.466723	0.502	0.352	1	PMN4
Sbno1	0.000257513	0.648105	0.312	0.193	1	PMN4
Klf6	0.000265555	0.395534	0.874	0.808	1	PMN4
Rab44	0.000400273	0.412896	0.338	0.22	1	PMN4
Ppp2ca	0.000407311	0.414277	0.403	0.267	1	PMN4
Rab1a	0.000453909	0.354029	0.42	0.273	1	PMN4
Rplp0	0.000485646	0.352138	0.372	0.249	1	PMN4
Cxcr4	0.000504762	0.503946	0.749	0.633	1	PMN4
Arhgdia	0.000584996	0.372753	0.381	0.243	1	PMN4
Arf1	0.000648887	0.230642	0.732	0.595	1	PMN4
Selenon	0.00068775	0.57842	0.338	0.23	1	PMN4
Fosl2	0.000716171	0.516119	0.736	0.667	1	PMN4
2026-09-07	0.000770935	0.368374	0.377	0.249	1	PMN4
Fgd3	0.000785599	0.664954	0.329	0.226	1	PMN4
Arpc3	0.000803054	0.325208	0.684	0.56	1	PMN4
Zfp292	0.000813217	0.638545	0.26	0.164	1	PMN4
Ubxn4	0.000824285	0.338647	0.355	0.24	1	PMN4
Ppp4c	0.000913583	0.25986	0.424	0.281	1	PMN4
Chd4	0.00100788	0.624314	0.429	0.323	1	PMN4
Heca	0.00102705	0.204679	0.303	0.187	1	PMN4
Ncf4	0.00104556	0.3808	0.32	0.21	1	PMN4
Rps28	0.00105932	0.405221	0.433	0.303	1	PMN4
Sub1	0.00122938	0.276996	0.45	0.318	1	PMN4
Malat1	0.00125392	0.323524	0.961	0.895	1	PMN4
B2m	0.00134247	0.223956	0.987	0.988	1	PMN4
Ptp4a2	0.00169142	0.302151	0.455	0.317	1	PMN4
Tmbim6	0.00175394	0.28125	0.788	0.687	1	PMN4
Prpf40a	0.00180555	0.239129	0.251	0.156	1	PMN4
Fpr2	0.0018301	0.400202	0.68	0.588	1	PMN4
Mcl1	0.00191473	0.214922	0.996	0.983	1	PMN4
Abr	0.00192612	0.198401	0.281	0.178	1	PMN4
Hnrnpa0	0.00203008	0.331401	0.329	0.222	1	PMN4
Rab2a	0.0022043	0.260234	0.403	0.278	1	PMN4
Myl12a	0.00221475	0.345432	0.42	0.287	1	PMN4
Ezr	0.00275857	0.334542	0.658	0.524	1	PMN4
Rplp1	0.00283933	0.325288	0.506	0.372	1	PMN4
Cdk11b	0.00301009	0.526457	0.251	0.166	1	PMN4
Osgin1	0.003443	0.498993	0.273	0.184	1	PMN4
Eif5a	0.00357701	0.656114	0.567	0.472	1	PMN4
Prdx5	0.00394661	0.406018	0.74	0.663	1	PMN4
Prrc2c	0.00417975	0.267909	0.355	0.252	1	PMN4
Dedd2	0.00428413	0.476883	0.368	0.272	1	PMN4
Chic2	0.00441616	0.335375	0.29	0.194	1	PMN4
Ube2d3	0.00478441	0.204879	0.667	0.519	1	PMN4
Rpl8	0.00479373	0.284746	0.303	0.206	1	PMN4
Ywhae	0.00514103	0.350045	0.355	0.247	1	PMN4
Slc11a1	0.00520843	0.55946	0.489	0.38	1	PMN4
Cers6	0.00530039	0.383344	0.342	0.239	1	PMN4
Sf1	0.00598127	0.174311	0.437	0.317	1	PMN4
Msl2	0.00625297	0.417072	0.32	0.22	1	PMN4
Vav1	0.00631594	0.381668	0.329	0.232	1	PMN4
Aldoa	0.00683352	0.376186	0.714	0.611	1	PMN4
Rab11fip1	0.00733975	0.445763	0.524	0.438	1	PMN4
Dnajb9	0.00750554	0.212099	0.351	0.25	1	PMN4
Ifitm2	0.00787896	0.187343	0.961	0.924	1	PMN4
Arid5a	0.00789104	0.338928	0.251	0.168	1	PMN4
Cggbp1	0.00813241	0.213331	0.277	0.186	1	PMN4
Gapdh	0.00827133	0.489089	0.727	0.668	1	PMN4
Trim25	0.00998142	0.491144	0.316	0.228	1	PMN4

### Sheet: TS7 scRNAseq PMN4 v PMN123 DEGs
Gene	p_val	avg_log2FC	pct.1	pct.2	p_val_adj
Maff	2.77514e-183	5.11521	0.671	0.035	4.77546e-179
Il1a	5.25847e-155	9.04461	0.429	0.003	9.04878e-151
Tgm2	5.91383e-150	4.53453	0.714	0.076	1.01765e-145
Cd14	1.50532e-148	4.83162	0.905	0.215	2.59036e-144
Nr4a3	9.27107e-148	5.90705	0.519	0.022	1.59537e-143
Ifrd1	2.07009e-131	4.46595	0.701	0.093	3.56222e-127
Acod1	4.12433e-131	4.14096	0.944	0.32	7.09714e-127
Rab20	1.58292e-125	4.06405	0.567	0.047	2.72389e-121
Icam1	2.333e-118	4.71575	0.632	0.081	4.01462e-114
Bhlhe40	2.0844e-112	4.46925	0.537	0.051	3.58684e-108
Rabgef1	4.4512e-112	4.1187	0.545	0.052	7.65963e-108
Tgif1	4.91542e-110	3.79945	0.628	0.086	8.45845e-106
Mapk6	7.76723e-110	4.47685	0.472	0.034	1.33659e-105
Skil	8.62567e-110	3.5471	0.727	0.136	1.48431e-105
Txnrd1	8.12026e-107	3.85452	0.528	0.051	1.39733e-102
Tnf	7.61934e-102	4.28537	0.671	0.12	1.31114e-97
Ccl4	4.90651e-99	4.67318	0.567	0.076	8.44312e-95
Tmsb4x	1.15743e-98	-1.2872	0.987	0.999	1.9917e-94
Il1r2	1.31241e-96	3.07797	0.926	0.438	2.25839e-92
Plek	3.69264e-95	2.92119	0.926	0.534	6.3543e-91
Srgn	4.39544e-92	1.58411	1	0.999	7.56367e-88
Nfkbie	1.88485e-88	4.03983	0.437	0.041	3.24345e-84
Il1rn	1.21628e-87	3.36535	0.909	0.504	2.09297e-83
Fos	2.12528e-87	-2.39683	0.515	0.972	3.65717e-83
Gpr84	2.85471e-87	6.61585	0.26	0.004	4.91238e-83
Ell2	4.4171e-87	3.32529	0.597	0.104	7.60095e-83
Bcl2a1b	1.94808e-86	4.83046	0.307	0.012	3.35225e-82
Sod2	4.78991e-86	3.38716	0.58	0.096	8.24247e-82
Mapkapk2	4.07311e-84	2.97039	0.74	0.211	7.00901e-80
Clec4n	1.07547e-83	3.93548	0.429	0.043	1.85066e-79
Jdp2	2.35789e-82	2.67701	0.762	0.213	4.05746e-78
Vps37b	3.66228e-82	3.5325	0.515	0.073	6.30204e-78
Ccl3	2.18297e-81	3.34825	0.732	0.203	3.75645e-77
Cxcl2	4.58299e-81	1.97221	0.983	0.745	7.88641e-77
Irak2	5.52353e-80	3.14555	0.511	0.072	9.50489e-76
Rgcc	6.58483e-79	3.82814	0.455	0.056	1.13312e-74
Cxcl3	3.82769e-77	4.0436	0.45	0.055	6.58669e-73
Dusp16	5.98691e-76	3.3657	0.433	0.05	1.03023e-71
Tnfaip3	9.21752e-76	2.34374	0.879	0.378	1.58615e-71
Marcksl1	1.56445e-74	2.87602	0.896	0.461	2.69211e-70
Ets2	3.95224e-74	2.09743	0.9	0.446	6.80101e-70
Tnfrsf1b	2.25841e-73	2.86079	0.736	0.238	3.88627e-69
F10	2.4521e-71	8.39689	0.199	0.001	4.21958e-67
Dusp2	5.60055e-71	2.73398	0.524	0.089	9.63743e-67
Ppp1r15a	8.68721e-69	2.0145	0.866	0.346	1.49489e-64
Retnlg	1.90735e-68	-2.67948	0.481	0.921	3.28217e-64
Bcl2l1	3.29166e-68	3.5154	0.394	0.046	5.66429e-64
Etf1	7.33672e-67	2.78597	0.528	0.099	1.2625e-62
Bcl2l11	3.86737e-66	3.29683	0.541	0.113	6.65497e-62
Egr3	4.58322e-66	5.95389	0.203	0.004	7.88681e-62
Lsp1	7.15348e-66	-1.57279	0.693	0.97	1.23097e-61
Bcl2a1d	2.98364e-65	4.33325	0.255	0.013	5.13425e-61
Ctsb	6.95126e-65	2.47118	0.792	0.312	1.19617e-60
Prnp	1.06552e-64	5.41542	0.229	0.008	1.83355e-60
Fth1	3.13187e-64	1.55328	1	0.995	5.38933e-60
Cd274	3.31917e-64	3.42139	0.476	0.084	5.71163e-60
S100a11	3.98691e-63	-1.13192	0.926	0.995	6.86068e-59
Arf2	5.22281e-63	3.80416	0.316	0.029	8.98742e-59
Traf1	1.04621e-62	5.01379	0.234	0.01	1.80032e-58
Sh2b2	5.37043e-62	4.18595	0.242	0.012	9.24143e-58
Tuba1c	5.68655e-62	2.3119	0.658	0.173	9.78542e-58
Noct	6.27923e-61	3.88394	0.294	0.025	1.08053e-56
Msrb1	8.38828e-61	-1.4054	0.805	0.973	1.44346e-56
Hdc	6.31899e-60	1.71245	0.961	0.813	1.08737e-55
Taldo1	1.53856e-58	-1.57378	0.619	0.94	2.64756e-54
Arid5b	1.56647e-58	3.62425	0.359	0.047	2.69559e-54
Nlrp3	5.01038e-58	2.49296	0.9	0.589	8.62187e-54
Mif	2.39976e-57	3.52825	0.294	0.027	4.1295e-53
Pim1	3.02583e-57	1.24529	0.996	0.87	5.20685e-53
Ccl6	7.7315e-56	-1.78014	0.593	0.938	1.33044e-51
Hilpda	8.81136e-56	5.99539	0.19	0.006	1.51626e-51
Nab1	8.90229e-56	3.16373	0.372	0.054	1.53191e-51
Smox	9.17515e-56	2.32	0.732	0.29	1.57886e-51
Actb	1.311e-55	-0.748628	0.996	0.999	2.25597e-51
Slc7a11	2.36358e-55	2.46393	0.701	0.254	4.06725e-51
Spag9	4.30538e-55	2.67263	0.502	0.107	7.40869e-51
Pglyrp1	5.86223e-55	-1.55893	0.584	0.928	1.00877e-50
Samsn1	7.834e-55	2.01434	0.844	0.459	1.34808e-50
Gpr35	1.69236e-53	2.39477	0.506	0.113	2.91221e-49
Hmgb2	2.18934e-53	-1.69765	0.58	0.897	3.76741e-49
Csf3r	2.7578e-53	-1.04922	0.892	0.988	4.74562e-49
Olr1	2.9723e-53	3.78904	0.268	0.024	5.11473e-49
Slc38a1	7.49588e-53	5.23683	0.199	0.009	1.28989e-48
Gla	1.12343e-52	2.80055	0.485	0.107	1.93321e-48
Tgoln1	1.22742e-52	2.33728	0.671	0.222	2.11214e-48
Gbp5	1.9266e-52	4.39389	0.199	0.009	3.31529e-48
Ctsz	7.97323e-52	2.83902	0.446	0.088	1.37203e-47
Rbpj	4.93908e-51	2.73062	0.407	0.072	8.49916e-47
Coro1a	8.58882e-51	-1.24832	0.749	0.964	1.47796e-46
P4hb	1.1621e-50	2.77317	0.429	0.083	1.99973e-46
Ptafr	2.12109e-50	1.85108	0.827	0.44	3.64997e-46
Gsr	3.40056e-50	-1.34304	0.762	0.93	5.85168e-46
Homer1	3.9719e-50	4.01907	0.229	0.017	6.83485e-46
Jaml	1.65318e-49	-2.35636	0.29	0.77	2.84479e-45
Nfam1	6.97027e-49	-1.59691	0.532	0.878	1.19944e-44
Tes	8.38168e-49	2.60519	0.476	0.108	1.44232e-44
Scimp	1.19552e-48	6.64968	0.139	0.001	2.05726e-44
Itm2b	1.34635e-48	-1.34179	0.749	0.928	2.3168e-44
Mmp9	2.13291e-48	-1.25869	0.745	0.962	3.67031e-44
Trem1	4.43965e-48	1.66181	0.892	0.581	7.63976e-44
Gch1	5.02197e-48	3.97452	0.242	0.022	8.64181e-44
Cflar	5.20115e-48	2.4804	0.589	0.187	8.95013e-44
Cdkn1a	7.87316e-48	3.37886	0.325	0.048	1.35481e-43
Kdm6b	1.79611e-47	1.43763	0.926	0.702	3.09074e-43
Rel	2.90237e-47	2.35213	0.476	0.111	4.99439e-43
Isy1	3.27743e-47	3.48895	0.251	0.025	5.6398e-43
Lmnb1	6.25652e-47	1.21894	0.97	0.762	1.07662e-42
Rnf19b	1.27156e-46	2.21827	0.606	0.193	2.18809e-42
Bcl2a1a	1.98163e-46	4.06272	0.212	0.016	3.40998e-42
Cxcr2	2.52396e-46	-1.07607	0.814	0.985	4.34322e-42
Csf1	4.91042e-46	2.56976	0.71	0.317	8.44985e-42
Litaf	6.20058e-46	1.44717	0.887	0.64	1.067e-41
Ero1l	1.44971e-45	3.37519	0.338	0.056	2.49466e-41
Havcr2	2.09174e-45	6.63644	0.134	0.002	3.59947e-41
Gpr132	2.0503e-44	2.44836	0.377	0.07	3.52816e-40
S100a8	6.18151e-44	-1.21544	0.913	0.987	1.06371e-39
Slc3a2	8.84064e-44	2.65756	0.398	0.082	1.5213e-39
Zyx	1.20151e-43	-1.2732	0.671	0.931	2.06755e-39
Dusp5	1.26847e-43	2.17232	0.554	0.168	2.18278e-39
Myadm	5.86258e-43	-1.68296	0.55	0.845	1.00883e-38
Tubb6	8.51604e-43	3.68312	0.177	0.01	1.46544e-38
Ccnl1	1.11681e-42	1.51084	0.896	0.565	1.92181e-38
Dot1l	1.16265e-42	3.32955	0.212	0.018	2.00069e-38
Ptgs2	1.71899e-42	1.82801	0.784	0.356	2.95804e-38
Cd9	2.03583e-42	1.89958	0.779	0.456	3.50326e-38
Nfkb2	2.53134e-42	2.52782	0.32	0.052	4.35592e-38
Plau	3.22497e-42	5.28542	0.156	0.007	5.54953e-38
Jak2	9.35933e-42	2.14165	0.511	0.144	1.61055e-37
Tiparp	9.63423e-42	2.35075	0.567	0.181	1.65786e-37
Mrpl52	1.30791e-41	4.08744	0.203	0.018	2.25066e-37
Rab8b	1.53026e-41	2.0538	0.714	0.334	2.63327e-37
Rab7	3.57275e-41	1.68789	0.866	0.594	6.14799e-37
Tnfrsf26	5.7171e-41	4.62979	0.156	0.007	9.83798e-37
Nfkbib	5.77412e-41	2.55216	0.394	0.085	9.9361e-37
Tnip1	2.47787e-40	2.78868	0.346	0.067	4.26392e-36
Atp2b1	1.40185e-39	1.91125	0.645	0.253	2.4123e-35
S100a9	2.40646e-39	-1.01666	0.974	0.993	4.14103e-35
Tsc22d3	4.55031e-39	-2.11924	0.247	0.682	7.83018e-35
Dusp1	5.17634e-39	-0.928736	0.935	0.993	8.90744e-35
Vmp1	1.34191e-38	2.02195	0.558	0.186	2.30916e-34
Snx10	1.85823e-38	2.05353	0.593	0.214	3.19765e-34
Nfe2l2	2.07127e-38	1.5335	0.779	0.397	3.56424e-34
Clec4e	3.63375e-38	1.36565	0.974	0.807	6.25295e-34
Clic4	6.07224e-38	4.6776	0.182	0.015	1.04491e-33
Zfp36l1	7.262e-38	1.86057	0.74	0.363	1.24965e-33
Stk17b	7.38687e-38	-1.07492	0.719	0.938	1.27113e-33
Ralgds	7.80903e-38	4.86268	0.13	0.004	1.34378e-33
Rps9	1.76466e-37	-0.962219	0.874	0.97	3.03663e-33
Rgs2	2.85963e-37	-1.48509	0.584	0.865	4.92085e-33
Egr1	3.29002e-37	1.39437	0.693	0.26	5.66146e-33
Ctss	3.50951e-37	2.12194	0.554	0.194	6.03916e-33
Hp	4.08453e-37	-1.2589	0.606	0.887	7.02865e-33
Alox5ap	6.77844e-37	-0.931191	0.84	0.965	1.16643e-32
Zswim4	8.54294e-37	2.41587	0.351	0.073	1.47007e-32
Slc40a1	2.1712e-36	-2.13881	0.203	0.654	3.7362e-32
Rac2	2.96211e-36	-0.911533	0.84	0.958	5.0972e-32
Gnai2	4.23834e-36	-1.01906	0.792	0.939	7.29333e-32
Tnfaip2	4.3371e-36	1.52259	0.918	0.808	7.46329e-32
P4ha1	5.20739e-36	3.78346	0.177	0.015	8.96088e-32
Zc3h12a	8.80471e-36	2.04902	0.515	0.172	1.51512e-31
Gda	9.79773e-36	-1.2677	0.706	0.897	1.68599e-31
Selplg	1.4107e-35	-1.07103	0.714	0.915	2.42753e-31
Sgms2	1.65749e-35	1.97832	0.597	0.237	2.85221e-31
Sqstm1	5.04537e-35	2.40071	0.645	0.317	8.68207e-31
Ninj1	8.07627e-35	2.06235	0.468	0.142	1.38976e-30
Egr2	2.08631e-34	3.8371	0.143	0.008	3.59013e-30
Ehd1	2.88746e-34	2.09513	0.519	0.184	4.96874e-30
Rhoh	3.31454e-34	3.69586	0.173	0.016	5.70365e-30
Upp1	3.65167e-34	2.95345	0.273	0.048	6.28379e-30
Cstb	5.3566e-34	2.11481	0.55	0.203	9.21764e-30
Tet2	5.82193e-34	1.88584	0.403	0.104	1.00184e-29
Basp1	7.5921e-34	2.50799	0.602	0.271	1.30645e-29
Plac8	8.50272e-34	1.86105	0.372	0.09	1.46315e-29
H3f3b	8.71188e-34	1.05114	0.944	0.787	1.49914e-29
Lyz2	2.37707e-33	-2.18661	0.398	0.725	4.09046e-29
Nfkbid	2.58477e-33	1.6598	0.684	0.329	4.44786e-29
Tnfrsf23	4.90887e-33	2.19906	0.316	0.065	8.44718e-29
Pygl	5.39519e-33	-1.46287	0.468	0.786	9.28404e-29
F3	6.16081e-33	5.09405	0.108	0.003	1.06015e-28
Plaur	8.72041e-33	1.96377	0.749	0.443	1.50061e-28
Clec4d	8.75942e-33	1.11373	0.939	0.847	1.50732e-28
Suco	1.30247e-32	2.09737	0.355	0.083	2.2413e-28
Slfn1	1.65233e-32	-1.46191	0.476	0.79	2.84334e-28
X1700017B05Rik	2.43163e-32	2.85623	0.203	0.025	4.18436e-28
Hcar2	2.87767e-32	1.25172	0.896	0.651	4.9519e-28
Cnn2	3.7088e-32	-2.06656	0.281	0.647	6.38211e-28
Junb	7.28254e-32	-0.80615	0.965	0.992	1.25318e-27
Nr4a1	7.7537e-32	1.95942	0.623	0.268	1.33426e-27
Tyrobp	9.38128e-32	-0.578084	0.983	0.993	1.61433e-27
Sell	9.72244e-32	-1.1075	0.671	0.905	1.67304e-27
Csrnp1	1.17226e-31	1.39379	0.844	0.54	2.01723e-27
Cd69	1.44548e-31	3.1812	0.229	0.036	2.48739e-27
Jund	3.18664e-31	-0.872335	0.935	0.985	5.48357e-27
Prdm1	4.634e-31	5.26028	0.117	0.005	7.97419e-27
Gm14005	6.76015e-31	2.54605	0.303	0.066	1.16329e-26
Zfp36l2	8.9649e-31	-1.37439	0.437	0.791	1.54268e-26
Fyb	9.23523e-31	-1.21014	0.615	0.861	1.5892e-26
R3hdm4	1.00752e-30	-1.68302	0.355	0.708	1.73374e-26
Tfrc	1.49835e-30	3.4725	0.134	0.009	2.57837e-26
Ski	4.46399e-30	2.07739	0.394	0.111	7.68164e-26
Anxa1	5.59378e-30	-1.70515	0.377	0.724	9.62578e-26
Eif4a1	6.69367e-30	1.71897	0.455	0.139	1.15185e-25
Atp1b3	6.80759e-30	1.78118	0.519	0.187	1.17145e-25
Cd52	9.94124e-30	-0.688492	0.961	0.99	1.71069e-25
Ier3	1.21935e-29	1.31913	0.753	0.408	2.09825e-25
Mafk	1.21979e-29	2.10322	0.338	0.083	2.09901e-25
Spi1	1.37534e-29	-1.201	0.619	0.847	2.36669e-25
Nup98	1.45297e-29	1.93427	0.364	0.095	2.50027e-25
Igf2r	2.3908e-29	2.19057	0.234	0.039	4.11408e-25
Mefv	2.82043e-29	1.8997	0.459	0.149	4.85339e-25
Isg15	2.91362e-29	1.7954	0.489	0.176	5.01375e-25
Spp1	2.93438e-29	7.29758	0.108	0.005	5.04949e-25
Socs3	3.01696e-29	1.5443	0.662	0.297	5.19158e-25
Sde2	3.24938e-29	1.74679	0.377	0.101	5.59154e-25
Pde4b	3.71516e-29	1.83769	0.701	0.388	6.39305e-25
Gadd45b	4.91939e-29	1.21556	0.818	0.462	8.46528e-25
Fmnl2	5.0989e-29	4.23733	0.108	0.005	8.77418e-25
Sp140	5.52829e-29	1.88587	0.429	0.133	9.51309e-25
Rnf144a	5.85404e-29	-2.35442	0.199	0.571	1.00736e-24
Mreg	6.55483e-29	4.65348	0.117	0.007	1.12796e-24
Tlr2	7.01641e-29	1.83243	0.55	0.224	1.20738e-24
Ggct	9.94812e-29	2.88187	0.182	0.023	1.71187e-24
Nfkbiz	1.19349e-28	0.918855	0.935	0.748	2.05376e-24
Arhgdib	1.29738e-28	-1.25493	0.571	0.804	2.23252e-24
Relb	1.3542e-28	2.21803	0.234	0.04	2.33032e-24
Ccrl2	1.55577e-28	1.30398	0.874	0.601	2.67716e-24
Nampt	1.91806e-28	2.26883	0.398	0.12	3.30061e-24
Mllt6	2.60728e-28	4.05686	0.121	0.008	4.4866e-24
C3	2.94162e-28	1.96378	0.429	0.14	5.06193e-24
Ikbke	3.04928e-28	4.88958	0.095	0.003	5.24721e-24
Prr13	5.02851e-28	-1.33	0.545	0.787	8.65306e-24
Emb	6.62946e-28	-1.35276	0.502	0.778	1.1408e-23
Il1rap	8.16829e-28	1.69635	0.472	0.164	1.4056e-23
Abca1	9.61489e-28	3.61367	0.152	0.016	1.65453e-23
Hsp90aa1	1.16988e-27	1.66942	0.675	0.314	2.01313e-23
Arl5b	1.25234e-27	3.3125	0.169	0.021	2.15502e-23
Cd53	1.75375e-27	0.866745	0.948	0.833	3.01785e-23
Gbp2	2.08455e-27	2.67207	0.377	0.119	3.5871e-23
Ptgs2os2	2.5468e-27	1.82501	0.26	0.052	4.38253e-23
Rilpl2	4.16036e-27	1.84857	0.403	0.122	7.15914e-23
Tpt1	4.82275e-27	0.840313	0.974	0.864	8.29899e-23
Thbs1	6.28066e-27	3.18516	0.32	0.088	1.08078e-22
Cpeb4	8.67334e-27	2.37486	0.329	0.089	1.49251e-22
Ilf3	9.00393e-27	3.48124	0.117	0.008	1.5494e-22
S100a6	1.08725e-26	-0.943472	0.84	0.947	1.87094e-22
Gna13	2.29554e-26	1.86717	0.537	0.224	3.95016e-22
Il10ra	2.82102e-26	2.29571	0.286	0.068	4.85442e-22
Entpd3	4.08133e-26	2.22133	0.242	0.049	7.02315e-22
Rasgrp4	4.79017e-26	-1.63798	0.359	0.656	8.24292e-22
Sema4d	7.61709e-26	1.52932	0.654	0.344	1.31075e-21
Cdc42se1	1.09595e-25	-1.90825	0.255	0.591	1.88592e-21
Itga5	1.40991e-25	2.41437	0.299	0.076	2.42617e-21
Crem	1.72531e-25	3.21266	0.165	0.022	2.96892e-21
Ffar2	1.90365e-25	2.97132	0.104	0.006	3.2758e-21
Itgb2	2.16394e-25	-0.950432	0.74	0.883	3.7237e-21
Scnn1a	3.06517e-25	-2.5027	0.177	0.518	5.27455e-21
Cdkn1b	3.35209e-25	-1.69743	0.355	0.649	5.76827e-21
Il2rg	5.01158e-25	2.87827	0.173	0.025	8.62393e-21
Zfp263	6.09871e-25	1.96976	0.29	0.072	1.04947e-20
Lbr	6.59546e-25	-1.54685	0.351	0.672	1.13495e-20
Lilr4b	7.31683e-25	0.976748	0.935	0.843	1.25908e-20
Trib1	8.44099e-25	0.991768	0.896	0.614	1.45253e-20
Fam110a	8.49612e-25	2.59179	0.177	0.027	1.46201e-20
Ucp2	1.05339e-24	-0.877736	0.797	0.925	1.81267e-20
Il23a	1.26192e-24	3.34442	0.143	0.016	2.17151e-20
Eif1	1.4878e-24	0.749253	0.961	0.874	2.5602e-20
Ifi47	1.55862e-24	2.60552	0.216	0.042	2.68207e-20
Plk3	1.79431e-24	1.90757	0.437	0.163	3.08765e-20
Slc2a1	1.83494e-24	1.5552	0.442	0.158	3.15757e-20
Atp1a3	2.25387e-24	-1.70404	0.281	0.609	3.87846e-20
Arih2	2.97221e-24	1.65967	0.307	0.079	5.11457e-20
Rassf3	2.9993e-24	-1.52526	0.377	0.671	5.16119e-20
Emd	3.03552e-24	2.08732	0.385	0.128	5.22352e-20
Tmed5	4.53609e-24	1.56738	0.424	0.149	7.8057e-20
Cxcl1	5.5662e-24	5.29477	0.147	0.019	9.57832e-20
Hacd4	6.61788e-24	-2.41112	0.134	0.476	1.1388e-19
Gde1	6.6434e-24	3.12658	0.143	0.017	1.1432e-19
Zeb2	1.00302e-23	1.65501	0.489	0.198	1.726e-19
Spata13	1.50531e-23	1.66478	0.537	0.238	2.59034e-19
Mat2a	1.75541e-23	2.36186	0.208	0.039	3.02072e-19
Rsrp1	2.0478e-23	-1.50192	0.429	0.677	3.52386e-19
Erbin	2.07356e-23	1.4886	0.433	0.151	3.56817e-19
Ptprc	4.52247e-23	-0.710546	0.874	0.962	7.78226e-19
Pten	4.94024e-23	-1.2262	0.567	0.762	8.50116e-19
Tra2a	6.45471e-23	1.2564	0.58	0.255	1.11073e-18
Msl1	6.61042e-23	-1.62882	0.316	0.626	1.13752e-18
Batf	7.76024e-23	2.16459	0.238	0.053	1.33538e-18
Myo1c	9.40169e-23	1.93259	0.234	0.051	1.61784e-18
Eif5	9.96562e-23	1.09953	0.805	0.519	1.71488e-18
Hmga1	1.12687e-22	3.83925	0.095	0.006	1.93912e-18
Rbbp8	1.13674e-22	2.99412	0.139	0.017	1.9561e-18
Slpi	1.33774e-22	-0.742317	0.788	0.942	2.30199e-18
Limd2	1.40259e-22	-2.33529	0.173	0.489	2.41358e-18
Arhgap45	2.89456e-22	-1.29486	0.511	0.718	4.98096e-18
AA467197	2.93887e-22	2.23878	0.368	0.128	5.05721e-18
Rasgef1b	4.30037e-22	9.40407	0.056	0	7.40008e-18
Tln1	5.58951e-22	-1.25691	0.494	0.717	9.61843e-18
Map2k4	7.13867e-22	1.70097	0.372	0.127	1.22842e-17
Pnp	7.18094e-22	1.89893	0.29	0.079	1.2357e-17
Myo1f	8.93936e-22	-1.43642	0.329	0.633	1.53829e-17
Cd24a	1.20611e-21	1.15839	0.827	0.674	2.07547e-17
Wsb2	1.69715e-21	1.97191	0.229	0.052	2.92045e-17
Nfkb1	1.91535e-21	1.83631	0.377	0.131	3.29594e-17
Cebpd	1.93381e-21	-1.47356	0.325	0.616	3.3277e-17
Pgd	2.07468e-21	-1.46571	0.416	0.65	3.57011e-17
Sun2	2.39528e-21	-1.57391	0.342	0.604	4.1218e-17
Malt1	2.79511e-21	2.15804	0.294	0.086	4.80982e-17
Efhd2	3.44357e-21	1.25978	0.732	0.448	5.92569e-17
M6pr	4.01042e-21	1.58348	0.403	0.144	6.90113e-17
Antxr2	5.13565e-21	1.44161	0.498	0.213	8.83743e-17
Ssh2	5.30516e-21	-1.38188	0.346	0.623	9.12911e-17
Ncf2	8.1507e-21	-1.04645	0.597	0.79	1.40257e-16
Rasip1	9.13043e-21	2.85606	0.126	0.015	1.57116e-16
Birc3	9.13309e-21	1.57963	0.463	0.193	1.57162e-16
Sra1	1.09269e-20	1.8192	0.329	0.106	1.88029e-16
Mb21d1	1.21624e-20	3.89296	0.104	0.01	2.0929e-16
Gpx1	1.35294e-20	-1.25337	0.377	0.673	2.32814e-16
Ptprj	2.08007e-20	2.00942	0.229	0.055	3.57939e-16
Rhov	2.50081e-20	2.51405	0.169	0.03	4.3034e-16
Slc15a3	2.59594e-20	1.25328	0.641	0.384	4.46709e-16
Sh3bgrl3	4.68313e-20	-0.814718	0.762	0.88	8.05872e-16
Cpeb2	5.73063e-20	1.51339	0.385	0.138	9.86126e-16
Nfkbia	7.19838e-20	0.607937	0.996	0.902	1.2387e-15
H2.Q10	7.24234e-20	-1.20575	0.532	0.738	1.24626e-15
Chka	1.08304e-19	2.84385	0.139	0.021	1.86369e-15
C5ar1	1.40912e-19	0.764029	0.935	0.79	2.42481e-15
N4bp1	1.48765e-19	1.15083	0.697	0.432	2.55994e-15
Pvr	1.90536e-19	3.90353	0.082	0.005	3.27874e-15
Fgl2	2.05252e-19	-0.911464	0.645	0.843	3.53198e-15
Ak2	2.09842e-19	2.72669	0.143	0.022	3.61096e-15
Mmp8	2.20368e-19	-1.46709	0.238	0.543	3.7921e-15
Adipor1	2.47003e-19	-0.851508	0.753	0.854	4.25044e-15
Cdc42ep2	2.93001e-19	1.75678	0.251	0.067	5.04196e-15
St3gal1	3.21381e-19	1.87458	0.251	0.068	5.53032e-15
Med7	3.63308e-19	1.95411	0.234	0.061	6.2518e-15
Baz1a	4.12849e-19	1.34589	0.403	0.153	7.1043e-15
Sorl1	4.17943e-19	-0.812437	0.766	0.874	7.19196e-15
Pik3cd	7.04162e-19	-1.49024	0.316	0.577	1.21172e-14
Lamp2	7.21923e-19	1.18772	0.68	0.411	1.24228e-14
Bcl3	9.38364e-19	1.40852	0.407	0.157	1.61474e-14
Arf4	1.23257e-18	1.57396	0.381	0.147	2.121e-14
Gm31718	1.30077e-18	3.08403	0.117	0.015	2.23837e-14
Hexb	1.41643e-18	2.8529	0.13	0.019	2.4374e-14
Grk2	1.48676e-18	-1.03086	0.567	0.748	2.55841e-14
Wfdc21	1.50337e-18	-1.63601	0.338	0.603	2.587e-14
Ndel1	2.3736e-18	1.21328	0.628	0.357	4.0845e-14
Arrdc4	2.76344e-18	1.33936	0.398	0.152	4.75532e-14
Denr	3.0272e-18	1.8613	0.203	0.048	5.2092e-14
Il10rb	3.94363e-18	1.05089	0.567	0.275	6.7862e-14
G3bp1	4.46395e-18	2.36192	0.177	0.038	7.68156e-14
Srxn1	4.63733e-18	3.22163	0.091	0.008	7.97991e-14
Txn1	5.83125e-18	-0.631624	0.835	0.947	1.00344e-13
Prkd3	6.03094e-18	2.65319	0.16	0.032	1.0378e-13
Fam32a	6.47e-18	-1.54742	0.299	0.561	1.11336e-13
Phlda1	6.76406e-18	1.30109	0.377	0.143	1.16396e-13
Slc35a5	7.23509e-18	-2.03834	0.143	0.423	1.24501e-13
Ypel3	7.85686e-18	-0.901962	0.649	0.811	1.35201e-13
Pgam1	7.86409e-18	1.43831	0.481	0.225	1.35325e-13
Prr5l	1.24003e-17	-2.62322	0.1	0.374	2.13385e-13
Dennd4a	1.6031e-17	1.09503	0.662	0.39	2.75861e-13
Anxa2	1.82425e-17	-0.842624	0.688	0.833	3.13916e-13
Psap	2.09226e-17	-0.779759	0.667	0.824	3.60036e-13
Pilra	2.191e-17	-0.939586	0.602	0.753	3.77027e-13
Nt5e	2.52801e-17	3.35702	0.1	0.012	4.35021e-13
D1Ertd622e	2.73229e-17	-2.00352	0.173	0.448	4.70172e-13
Wnk1	2.89141e-17	1.77832	0.416	0.182	4.97553e-13
Rara	2.9255e-17	-1.69731	0.242	0.504	5.0342e-13
Itgal	2.97907e-17	-1.0406	0.489	0.725	5.12638e-13
Igfbp6	3.03691e-17	1.35999	0.294	0.095	5.22591e-13
Chd7	3.48938e-17	1.35226	0.459	0.203	6.00452e-13
Apbb1ip	3.56736e-17	-0.963656	0.554	0.734	6.13872e-13
Rpl37	3.9569e-17	-1.39788	0.411	0.604	6.80904e-13
Rps27a	4.1465e-17	-1.02973	0.563	0.744	7.13529e-13
Acp5	4.27204e-17	6.77336	0.052	0.001	7.35133e-13
Tinf2	4.86277e-17	2.15692	0.165	0.035	8.36786e-13
Hspa13	5.47316e-17	2.24707	0.147	0.028	9.41821e-13
AI467606	5.63652e-17	-2.48422	0.087	0.358	9.69933e-13
Gpbp1	6.53462e-17	1.24019	0.416	0.171	1.12448e-12
Qsox1	6.97578e-17	1.66128	0.307	0.106	1.20039e-12
Ptpn2	8.02378e-17	1.5734	0.216	0.057	1.38073e-12
Rnf149	8.16327e-17	0.805128	0.948	0.908	1.40474e-12
Slc31a1	9.1898e-17	2.35403	0.139	0.025	1.58138e-12
Casp4	9.33956e-17	1.1694	0.468	0.213	1.60715e-12
Rhoq	9.89082e-17	3.8986	0.074	0.005	1.70201e-12
Ube2l6	1.13028e-16	2.38247	0.108	0.015	1.94499e-12
Aff1	1.14177e-16	1.44754	0.368	0.146	1.96476e-12
Mxd1	2.13472e-16	0.70912	0.952	0.899	3.67343e-12
Klf3	2.31595e-16	-1.47849	0.342	0.573	3.98528e-12
Zfp131	2.4712e-16	1.97726	0.238	0.072	4.25244e-12
Nlrc5	2.52284e-16	1.65452	0.147	0.029	4.3413e-12
Csf2rb2	3.29109e-16	1.66246	0.351	0.139	5.6633e-12
Hif1a	3.58942e-16	1.41376	0.381	0.157	6.17667e-12
Tnfsf9	3.66129e-16	3.53295	0.091	0.01	6.30035e-12
Gm5150	4.08229e-16	-1.45949	0.264	0.521	7.02481e-12
Gpcpd1	5.85301e-16	-1.25178	0.433	0.637	1.00719e-11
Hnrnph2	6.1962e-16	1.20867	0.437	0.198	1.06624e-11
Irgm1	6.311e-16	1.88045	0.238	0.072	1.086e-11
Pi16	6.48106e-16	-1.29168	0.359	0.576	1.11526e-11
Lst1	7.2975e-16	-1.3301	0.398	0.608	1.25575e-11
Slc31a2	7.3196e-16	1.96185	0.139	0.026	1.25956e-11
Hnrnpab	8.38175e-16	1.42005	0.32	0.117	1.44233e-11
Flna	8.62104e-16	-1.31744	0.338	0.577	1.48351e-11
Tatdn2	9.70855e-16	2.28734	0.139	0.027	1.67065e-11
Anp32a	1.12977e-15	-1.1313	0.455	0.653	1.94411e-11
Arid4a	1.29904e-15	-1.6356	0.273	0.514	2.23538e-11
Fxyd5	1.48301e-15	-0.609033	0.883	0.944	2.55196e-11
Cwc25	1.50813e-15	1.75294	0.216	0.061	2.5952e-11
Saa3	1.53568e-15	7.25096	0.048	0.001	2.64259e-11
Tmem71	1.59887e-15	-1.96226	0.16	0.415	2.75133e-11
Nol10	1.60583e-15	8.00395	0.043	0.001	2.76332e-11
X4930430E12Rik	1.61479e-15	2.73319	0.095	0.012	2.77874e-11
Ddx3x	1.83581e-15	0.66034	0.84	0.554	3.15906e-11
Ly6i	1.99749e-15	2.29575	0.165	0.038	3.43727e-11
Ripor2	2.0317e-15	-1.42552	0.329	0.555	3.49615e-11
Inhba	2.2698e-15	4.45934	0.069	0.005	3.90587e-11
Gm37800	2.6985e-15	3.13735	0.069	0.005	4.64357e-11
Padi4	2.92136e-15	-2.86692	0.078	0.321	5.02708e-11
Orai1	3.09346e-15	-2.07337	0.152	0.398	5.32323e-11
Man2b1	3.24702e-15	-1.44081	0.286	0.534	5.58747e-11
Tbk1	3.27252e-15	1.55936	0.221	0.064	5.63135e-11
Chmp4b	4.11746e-15	0.912286	0.688	0.417	7.08533e-11
Vps4b	4.52538e-15	1.11621	0.355	0.136	7.78728e-11
X9130230L23Rik	4.55598e-15	2.96357	0.074	0.007	7.83993e-11
Mapk14	4.73455e-15	-1.98746	0.147	0.398	8.14721e-11
Mmp19	4.81285e-15	4.03169	0.078	0.008	8.28195e-11
Pfn1	4.96122e-15	-0.600846	0.831	0.893	8.53727e-11
Egln3	5.42962e-15	1.94856	0.234	0.074	9.34328e-11
H2.D1	6.95318e-15	-0.422138	0.978	0.996	1.1965e-10
Rcbtb2	7.38771e-15	2.02433	0.13	0.025	1.27128e-10
Cxcl16	7.61001e-15	3.89699	0.056	0.003	1.30953e-10
Adam17	7.88613e-15	1.59744	0.242	0.077	1.35704e-10
Dhrs7	8.27202e-15	-1.5894	0.26	0.492	1.42345e-10
Mfsd14b	8.34801e-15	-2.0322	0.143	0.391	1.43652e-10
Hspa4l	9.27702e-15	2.16509	0.19	0.053	1.59639e-10
Crtc2	9.91389e-15	1.62521	0.212	0.061	1.70598e-10
Csf2rb	1.02867e-14	1.10185	0.797	0.632	1.77013e-10
Myh9	1.29654e-14	-0.759499	0.74	0.805	2.23109e-10
Stk38	1.30276e-14	-1.81751	0.225	0.457	2.2418e-10
Rasa2	1.35428e-14	1.56437	0.195	0.053	2.33045e-10
Cyth1	1.39996e-14	1.96019	0.199	0.057	2.40905e-10
Pbxip1	1.44036e-14	-1.1695	0.42	0.613	2.47856e-10
Pik3ap1	1.56628e-14	3.23676	0.069	0.006	2.69526e-10
Gbp3	1.67025e-14	3.07887	0.091	0.012	2.87417e-10
Mtus1	1.72658e-14	-2.37119	0.091	0.334	2.9711e-10
Gabpb1	1.72666e-14	1.42477	0.242	0.077	2.97124e-10
Map2k3	1.74385e-14	0.916195	0.58	0.307	3.00081e-10
Sdcbp	1.75962e-14	0.721829	0.844	0.647	3.02795e-10
Itgb1	1.78937e-14	1.50066	0.242	0.078	3.07914e-10
Clec5a	2.12805e-14	1.23075	0.433	0.21	3.66195e-10
Pfkfb3	2.13424e-14	1.98156	0.229	0.075	3.67261e-10
Rab32	2.13739e-14	1.26581	0.55	0.303	3.67802e-10
Ckap2l	2.39492e-14	3.94696	0.061	0.004	4.12118e-10
Smim3	2.62302e-14	1.33347	0.463	0.24	4.5137e-10
Cd300lb	2.92024e-14	-1.45833	0.238	0.483	5.02515e-10
Tmem154	2.99793e-14	-1.81841	0.165	0.403	5.15883e-10
Cdc42ep4	3.42335e-14	1.94336	0.126	0.024	5.89091e-10
Tpi1	3.62974e-14	1.64378	0.216	0.066	6.24606e-10
Tfec	3.7174e-14	7.87578	0.035	0	6.3969e-10
Mrpl33	3.73794e-14	-1.04564	0.429	0.643	6.43224e-10
Zfp36	4.40278e-14	-0.470672	0.983	0.99	7.57631e-10
Map1lc3b	4.96301e-14	-0.772916	0.654	0.788	8.54035e-10
Uck2	4.97708e-14	4.10858	0.065	0.005	8.56455e-10
Serpinb8	5.47194e-14	5.41298	0.043	0.001	9.41611e-10
Creb5	6.60859e-14	2.30472	0.091	0.013	1.13721e-09
Osgin2	6.92789e-14	3.61504	0.069	0.007	1.19215e-09
Ist1	7.07828e-14	1.11073	0.416	0.192	1.21803e-09
Suz12	8.51262e-14	1.38962	0.203	0.059	1.46485e-09
Eef1a1	8.71072e-14	1.05097	0.779	0.564	1.49894e-09
Tmcc1	9.38402e-14	-1.85341	0.212	0.433	1.6148e-09
Vsir	9.59627e-14	-1.01872	0.45	0.635	1.65133e-09
Cebpb	1.06566e-13	0.563038	0.952	0.891	1.83379e-09
Nop58	1.14539e-13	2.2136	0.095	0.015	1.97098e-09
Prdx6	1.18738e-13	0.89285	0.489	0.244	2.04325e-09
Slc39a1	1.19468e-13	1.64283	0.186	0.052	2.05581e-09
Fgr	1.20677e-13	-0.827089	0.632	0.759	2.07662e-09
Midn	1.22652e-13	-1.21887	0.351	0.562	2.11059e-09
Rnf19a	1.54591e-13	1.68422	0.186	0.053	2.6602e-09
Aff4	1.61045e-13	1.32469	0.242	0.082	2.77126e-09
Gpsm3	1.62639e-13	-1.33542	0.277	0.51	2.79869e-09
Zfp217	1.6426e-13	-2.12831	0.095	0.327	2.82659e-09
Socs1	1.87992e-13	1.64517	0.13	0.027	3.23497e-09
Tbc1d10a	1.9286e-13	2.89729	0.061	0.005	3.31874e-09
Pnrc1	2.08228e-13	0.737935	0.905	0.739	3.5832e-09
Nab2	2.12864e-13	3.80445	0.052	0.003	3.66296e-09
Rdh11	2.32364e-13	2.82496	0.104	0.018	3.99851e-09
Gm20186	2.3868e-13	2.81022	0.16	0.042	4.1072e-09
Kdm7a	2.40045e-13	-1.03449	0.437	0.631	4.13069e-09
Agtpbp1	2.43532e-13	2.08726	0.13	0.028	4.19071e-09
Gm15728	2.72579e-13	3.65399	0.065	0.006	4.69054e-09
Lmo4	3.03509e-13	-1.64633	0.19	0.419	5.22278e-09
Cnnm2	3.15835e-13	3.63331	0.069	0.007	5.4349e-09
Tank	3.17841e-13	1.35588	0.195	0.056	5.4694e-09
Cish	3.35998e-13	2.78659	0.082	0.011	5.78185e-09
Lcp1	3.96447e-13	-0.416634	0.965	0.982	6.82206e-09
Siglece	4.30352e-13	-0.972982	0.476	0.649	7.40549e-09
Irf2bp2	4.40454e-13	1.09535	0.416	0.193	7.57933e-09
Fbxo11	4.47871e-13	1.2597	0.268	0.099	7.70696e-09
Lacc1	4.91928e-13	3.95986	0.048	0.002	8.46509e-09
Icosl	5.69089e-13	1.40504	0.286	0.11	9.79288e-09
Gmfg	5.76223e-13	-0.772543	0.571	0.726	9.91564e-09
Runx1	6.53005e-13	1.28049	0.221	0.072	1.12369e-08
Ptpn6	6.95687e-13	-0.975362	0.437	0.625	1.19714e-08
Tmem189	7.50882e-13	1.3556	0.307	0.123	1.29212e-08
Cd300lf	7.7234e-13	0.738013	0.879	0.754	1.32904e-08
Arg2	7.89725e-13	0.921853	0.61	0.363	1.35896e-08
Acsl4	7.92514e-13	2.53662	0.104	0.019	1.36376e-08
Snx18	9.30792e-13	1.10383	0.597	0.364	1.60171e-08
Usp37	9.56195e-13	2.23419	0.087	0.013	1.64542e-08
Ago2	9.60029e-13	1.22569	0.377	0.171	1.65202e-08
Cdc42bpg	9.76573e-13	2.00543	0.121	0.025	1.68049e-08
Matk	1.08482e-12	4.7504	0.043	0.002	1.86675e-08
X1110002J07Rik	1.12087e-12	3.81445	0.043	0.002	1.92879e-08
Sgpl1	1.16415e-12	1.02549	0.42	0.197	2.00327e-08
Nr4a2	1.29941e-12	3.94715	0.065	0.007	2.23603e-08
Cass4	1.3356e-12	1.52664	0.346	0.155	2.29829e-08
Smad7	1.4504e-12	1.47214	0.221	0.074	2.49585e-08
Adamtsl4	1.45548e-12	3.047	0.069	0.008	2.50459e-08
Canx	1.47239e-12	1.2912	0.255	0.093	2.53369e-08
Entpd1	1.5808e-12	1.08767	0.68	0.448	2.72024e-08
Nktr	1.88964e-12	1.1414	0.342	0.149	3.2517e-08
Kif23	2.04262e-12	-2.46288	0.091	0.304	3.51495e-08
Dnaja1	2.06976e-12	0.851927	0.675	0.426	3.56164e-08
Car4	2.30891e-12	5.83204	0.035	0.001	3.97317e-08
Mir155hg	2.30891e-12	5.53983	0.035	0.001	3.97317e-08
Ikbkap	2.72892e-12	-2.57869	0.069	0.278	4.69592e-08
Xpc	2.7371e-12	-2.88965	0.069	0.273	4.71001e-08
Fas	2.8728e-12	1.14183	0.377	0.17	4.94351e-08
Tax1bp1	3.011e-12	0.861625	0.745	0.537	5.18133e-08
Optn	3.10231e-12	1.88803	0.134	0.032	5.33846e-08
G0s2	3.12789e-12	1.13735	0.528	0.318	5.38247e-08
Fcgr2b	3.14158e-12	1.86553	0.165	0.046	5.40603e-08
Map4k2	3.27316e-12	-1.63936	0.234	0.43	5.63246e-08
Rassf5	3.27343e-12	-2.00993	0.152	0.36	5.63292e-08
Aldh2	3.28718e-12	-2.24199	0.117	0.326	5.65657e-08
Dck	3.56017e-12	-1.67058	0.182	0.397	6.12634e-08
Top1	3.57638e-12	1.05605	0.411	0.197	6.15423e-08
Hspa9	3.61828e-12	3.1073	0.056	0.005	6.22633e-08
Vps26a	3.77107e-12	1.38265	0.177	0.052	6.48926e-08
Ahnak	3.93051e-12	2.22796	0.152	0.041	6.76362e-08
Csnk1e	3.95644e-12	-1.45497	0.19	0.405	6.80824e-08
Coq10b	4.1756e-12	1.24538	0.32	0.139	7.18537e-08
Chsy1	4.33584e-12	-1.80531	0.147	0.363	7.46111e-08
Cpd	4.36802e-12	-1.56279	0.221	0.435	7.51648e-08
Aes	4.43523e-12	-1.66458	0.251	0.437	7.63215e-08
Il17ra	4.81363e-12	-0.842926	0.481	0.67	8.2833e-08
Bax	5.00766e-12	1.64501	0.165	0.047	8.61718e-08
Fosl1	5.10627e-12	3.04862	0.061	0.006	8.78687e-08
Nfic	5.13562e-12	-3.04586	0.056	0.255	8.83738e-08
Ankrd33b	5.1608e-12	1.20708	0.485	0.265	8.88071e-08
Card19	5.27456e-12	0.96529	0.528	0.289	9.07646e-08
Tgfbr1	5.96201e-12	1.7052	0.216	0.075	1.02594e-07
Cdkn2d	6.58879e-12	-2.13216	0.152	0.347	1.1338e-07
X1810037I17Rik	7.06911e-12	1.0259	0.398	0.188	1.21645e-07
Slc16a3	7.65332e-12	1.13968	0.571	0.357	1.31698e-07
Elovl5	8.16724e-12	2.26444	0.13	0.032	1.40542e-07
Cap1	8.75792e-12	-0.775142	0.641	0.754	1.50706e-07
E230032D23Rik	9.0012e-12	2.32891	0.082	0.013	1.54893e-07
mt.Nd2	9.04659e-12	1.23438	0.481	0.263	1.55674e-07
Tra2b	1.07415e-11	1.02341	0.29	0.115	1.8484e-07
Tmem43	1.13453e-11	-2.11765	0.1	0.304	1.9523e-07
Stx11	1.17767e-11	1.16239	0.489	0.281	2.02654e-07
N4bp2	1.27669e-11	2.17398	0.108	0.022	2.19692e-07
Glipr1	1.278e-11	-1.11317	0.329	0.53	2.19919e-07
Atp6ap2	1.28687e-11	0.959765	0.446	0.227	2.21444e-07
Lipg	1.36311e-11	3.9704	0.043	0.002	2.34564e-07
Itpkb	1.47165e-11	1.41021	0.221	0.078	2.53241e-07
Fmnl3	1.47266e-11	2.44513	0.087	0.015	2.53415e-07
Orai2	1.53276e-11	1.27061	0.299	0.127	2.63758e-07
Slc44a2	1.59815e-11	-1.38488	0.316	0.505	2.7501e-07
Cyfip1	1.67805e-11	1.58725	0.177	0.055	2.88759e-07
Mef2d	1.68465e-11	1.26521	0.273	0.11	2.89894e-07
Golph3	1.69898e-11	0.795734	0.342	0.146	2.92361e-07
Dapp1	1.72317e-11	1.12286	0.251	0.094	2.96524e-07
Ube2f	1.88174e-11	1.98008	0.139	0.036	3.2381e-07
Mrgpra2a	1.90818e-11	2.37538	0.108	0.023	3.28359e-07
Mbp	1.97612e-11	-1.64329	0.221	0.421	3.40051e-07
Mtpn	1.98214e-11	-1.42104	0.277	0.47	3.41086e-07
Ccpg1	2.00643e-11	-1.68795	0.165	0.369	3.45266e-07
Pfkp	2.05282e-11	1.60565	0.152	0.042	3.53249e-07
P2ry2	2.08741e-11	1.66254	0.139	0.036	3.59201e-07
mt.Nd3	2.1439e-11	1.37833	0.281	0.117	3.68922e-07
Gnb1	2.18609e-11	0.968361	0.45	0.238	3.76183e-07
Rnf24	2.29316e-11	2.51633	0.082	0.013	3.94606e-07
Txnip	2.33887e-11	-0.856741	0.494	0.659	4.02473e-07
Tsc22d4	2.35627e-11	-1.37653	0.277	0.458	4.05467e-07
Slc25a3	2.43113e-11	0.916015	0.45	0.233	4.18348e-07
Bin2	2.55427e-11	-1.49273	0.19	0.396	4.39539e-07
Arid3a	2.58674e-11	-2.33077	0.113	0.307	4.45126e-07
Isg20	2.61992e-11	0.942476	0.359	0.165	4.50835e-07
Tmem243	2.94721e-11	1.13842	0.281	0.115	5.07156e-07
Slc2a3	3.0342e-11	-1.08402	0.32	0.518	5.22125e-07
Fau	3.19825e-11	-0.5612	0.835	0.913	5.50355e-07
Ms4a6d	3.26695e-11	4.82262	0.039	0.002	5.62177e-07
Ncor1	3.8951e-11	-1.03643	0.394	0.571	6.70269e-07
Tspan13	4.07882e-11	-0.999765	0.39	0.568	7.01884e-07
Arhgap9	4.8488e-11	-1.53483	0.221	0.409	8.34381e-07
Gm42418	5.57903e-11	0.7897	0.797	0.625	9.6004e-07
D7Ertd128e	5.65422e-11	7.61989	0.026	0	9.72978e-07
Gm15340	5.65422e-11	7.91151	0.026	0	9.72978e-07
Gm36660	5.65422e-11	8.33282	0.026	0	9.72978e-07
Lsmem1	5.65422e-11	7.82392	0.026	0	9.72978e-07
Rab15	5.65422e-11	7.6134	0.026	0	9.72978e-07
Alas1	5.97993e-11	1.24387	0.221	0.08	1.02903e-06
Extl2	6.25128e-11	4.64219	0.035	0.001	1.07572e-06
Chd2	6.56601e-11	0.906508	0.381	0.183	1.12988e-06
Arpc1b	6.77679e-11	-0.461577	0.909	0.939	1.16615e-06
Rgs19	6.78672e-11	-1.8468	0.165	0.36	1.16786e-06
Pfkl	7.04437e-11	2.03859	0.095	0.019	1.2122e-06
Cytip	7.55056e-11	-0.912734	0.472	0.636	1.2993e-06
Katna1	7.65864e-11	1.62448	0.165	0.05	1.3179e-06
Rheb	7.83239e-11	1.18525	0.268	0.11	1.3478e-06
Braf	9.13577e-11	1.00656	0.368	0.18	1.57208e-06
Smap2	1.00067e-10	-1.02226	0.333	0.512	1.72195e-06
Cd74	1.01639e-10	1.11389	0.307	0.135	1.749e-06
Morf4l2	1.02504e-10	1.05958	0.242	0.093	1.76389e-06
Zbp1	1.05589e-10	1.53834	0.195	0.067	1.81698e-06
Ier5	1.0601e-10	-0.536048	0.918	0.913	1.82421e-06
Lrrc58	1.17716e-10	-0.758481	0.628	0.72	2.02565e-06
Nos2	1.19665e-10	4.3589	0.043	0.003	2.05919e-06
X1600010M07Rik	1.23575e-10	-1.63999	0.182	0.374	2.12648e-06
Ccnd3	1.25134e-10	-1.39275	0.273	0.454	2.1533e-06
Ppp1ca	1.27543e-10	-1.21782	0.312	0.482	2.19476e-06
Pla2g7	1.31055e-10	-0.680411	0.654	0.782	2.25519e-06
Iqgap1	1.53123e-10	-0.503843	0.874	0.905	2.63495e-06
Itpkc	1.53626e-10	2.31818	0.074	0.012	2.64359e-06
Sephs2	1.58973e-10	-1.55723	0.169	0.367	2.7356e-06
Klf2	1.59432e-10	-0.715168	0.515	0.681	2.74351e-06
Arrdc3	1.67155e-10	-1.51573	0.134	0.338	2.8764e-06
Rgs14	1.7309e-10	-2.26072	0.082	0.266	2.97853e-06
Abtb1	1.76533e-10	-1.93473	0.061	0.249	3.03779e-06
Akna	1.83183e-10	-1.40019	0.225	0.421	3.15221e-06
Lysmd3	1.88223e-10	1.06504	0.29	0.125	3.23894e-06
Stip1	1.89539e-10	2.15389	0.087	0.016	3.26158e-06
Retreg1	1.97034e-10	0.69782	0.645	0.405	3.39055e-06
Insig1	2.0114e-10	2.72454	0.104	0.024	3.46122e-06
Relt	2.01304e-10	-1.46785	0.165	0.361	3.46404e-06
Usp2	2.02678e-10	2.32829	0.087	0.016	3.48768e-06
Cst3	2.1146e-10	-0.627172	0.727	0.817	3.63881e-06
Nek6	2.12115e-10	1.30904	0.126	0.032	3.65008e-06
Fndc3b	2.13997e-10	1.05358	0.277	0.116	3.68247e-06
Atp6v1a	2.40993e-10	1.14037	0.372	0.187	4.14701e-06
Tarm1	2.46933e-10	1.38044	0.264	0.114	4.24922e-06
Chtf8	2.49099e-10	1.28301	0.19	0.065	4.28649e-06
Opa3	2.50268e-10	2.05615	0.095	0.02	4.30662e-06
Arih1	2.5143e-10	1.16881	0.355	0.176	4.32661e-06
Rgs1	2.51701e-10	3.39273	0.117	0.03	4.33127e-06
Ifi207	2.59411e-10	2.16637	0.095	0.02	4.46394e-06
Jmy	2.60603e-10	3.82028	0.061	0.008	4.48446e-06
mt.Nd5	2.75094e-10	1.29181	0.294	0.131	4.73382e-06
Pwwp2b	2.7712e-10	2.41033	0.065	0.009	4.76868e-06
Pik3cg	2.83021e-10	-2.39378	0.1	0.28	4.87022e-06
Tmpo	2.88665e-10	-1.90991	0.143	0.328	4.96735e-06
X6430548M08Rik	2.94325e-10	-2.54146	0.078	0.257	5.06474e-06
Eif4g2	2.94574e-10	0.746855	0.519	0.287	5.06904e-06
Raf1	2.96284e-10	-1.83291	0.117	0.306	5.09846e-06
Gcnt2	3.08601e-10	-0.791284	0.537	0.681	5.3104e-06
Tnfaip6	3.14647e-10	1.89938	0.121	0.032	5.41444e-06
Rhof	3.42276e-10	1.26223	0.182	0.061	5.88989e-06
Mrpl54	3.48814e-10	4.21496	0.039	0.002	6.0024e-06
AC160336.1	3.4981e-10	0.973263	0.307	0.136	6.01953e-06
Bcl2a1c	3.63249e-10	3.62725	0.039	0.002	6.25078e-06
Atp1a1	3.6325e-10	1.68252	0.147	0.044	6.2508e-06
Psme2	3.87455e-10	0.837048	0.216	0.079	6.66733e-06
Unc93b1	3.97555e-10	-1.3914	0.316	0.462	6.84113e-06
Irak3	4.12306e-10	1.15027	0.264	0.11	7.09496e-06
Gm19951	4.15226e-10	1.85548	0.152	0.047	7.14521e-06
Fus	4.1836e-10	0.626513	0.749	0.523	7.19914e-06
Mapre1	4.37189e-10	0.764005	0.316	0.14	7.52316e-06
Ccdc86	4.50687e-10	2.65082	0.078	0.014	7.75543e-06
Blcap	4.58192e-10	1.51981	0.147	0.044	7.88457e-06
Fes	5.07746e-10	-1.4329	0.203	0.387	8.7373e-06
Xpo6	5.24596e-10	-2.0128	0.139	0.317	9.02725e-06
Fnip2	5.24871e-10	1.11334	0.221	0.085	9.03198e-06
Fam111a	5.34409e-10	-1.33326	0.277	0.463	9.19612e-06
Cxcl10	5.35777e-10	1.92841	0.147	0.045	9.21966e-06
Arpc2	5.67566e-10	-0.462161	0.909	0.933	9.76668e-06
Gm12840	5.81309e-10	1.77731	0.108	0.026	1.00032e-05
Snrk	6.26606e-10	-1.92501	0.1	0.287	1.07826e-05
Sp110	7.29428e-10	0.87244	0.273	0.114	1.2552e-05
Gm39556	7.30669e-10	-2.41872	0.087	0.26	1.25733e-05
Akap13	7.36338e-10	-0.957801	0.416	0.582	1.26709e-05
Fcgr3	7.3657e-10	-0.729802	0.506	0.676	1.26749e-05
Abtb2	7.41373e-10	0.937195	0.277	0.117	1.27575e-05
Zfand2a	7.50006e-10	2.38001	0.082	0.016	1.29061e-05
Il18bp	7.5439e-10	1.4367	0.113	0.028	1.29815e-05
Ing3	7.55341e-10	0.857039	0.242	0.096	1.29979e-05
Il1b	8.21602e-10	0.525074	0.974	0.982	1.41381e-05
B430306N03Rik	8.29957e-10	-1.81525	0.113	0.299	1.42819e-05
Arl8b	8.40143e-10	1.32002	0.195	0.07	1.44572e-05
Nlrp12	8.49246e-10	-1.962	0.104	0.283	1.46138e-05
Gsto1	8.85605e-10	2.4526	0.139	0.042	1.52395e-05
Hmgn2	8.91047e-10	-1.98045	0.156	0.33	1.53331e-05
Ndst1	9.24882e-10	-1.91281	0.117	0.295	1.59154e-05
Clint1	9.34338e-10	1.1525	0.342	0.169	1.60781e-05
Rasgrp2	9.35689e-10	-2.21599	0.082	0.256	1.61013e-05
Ttyh3	9.36068e-10	-0.99633	0.403	0.549	1.61079e-05
Heatr1	9.4205e-10	3.72281	0.035	0.002	1.62108e-05
Pirb	9.69077e-10	-0.938102	0.411	0.571	1.66759e-05
Serp1	9.86599e-10	-0.961745	0.472	0.605	1.69774e-05
Pgk1	1.20597e-09	1.20629	0.424	0.24	2.07523e-05
Arhgap30	1.22413e-09	-1.08444	0.312	0.484	2.10649e-05
B3gnt5	1.24305e-09	2.68622	0.048	0.005	2.13903e-05
Rcsd1	1.26749e-09	-1.28612	0.238	0.414	2.1811e-05
Fam129a	1.28601e-09	-1.34154	0.281	0.454	2.21296e-05
Plekho2	1.31458e-09	0.79058	0.433	0.235	2.26213e-05
Ifitm10	1.32624e-09	2.82201	0.052	0.006	2.28219e-05
Cmtm6	1.43088e-09	-0.838066	0.407	0.569	2.46227e-05
AB124611	1.45507e-09	-0.806998	0.455	0.602	2.50389e-05
Eif4ebp2	1.52363e-09	-1.04492	0.368	0.526	2.62186e-05
Cnbp	1.52448e-09	0.805476	0.411	0.214	2.62333e-05
Adam19	1.66884e-09	-2.01696	0.13	0.305	2.87174e-05
Wipf1	1.70898e-09	-0.763711	0.485	0.636	2.94081e-05
Zcchc2	1.7162e-09	1.42229	0.186	0.068	2.95324e-05
Manf	1.76328e-09	2.16783	0.087	0.018	3.03425e-05
Trp53inp1	1.8156e-09	-2.31822	0.121	0.288	3.12429e-05
Zfp281	1.83579e-09	0.919182	0.26	0.111	3.15903e-05
E2f2	1.93484e-09	-4.37753	0.017	0.165	3.32947e-05
Srebf2	1.94733e-09	1.96509	0.113	0.03	3.35096e-05
Pafah1b1	1.9623e-09	0.714903	0.532	0.31	3.37672e-05
Gpat3	2.0657e-09	1.47407	0.216	0.088	3.55466e-05
Ddx28	2.09315e-09	3.00913	0.03	0.001	3.60189e-05
Gpi1	2.14407e-09	-1.11955	0.307	0.474	3.68952e-05
Sar1a	2.15259e-09	1.38774	0.186	0.068	3.70419e-05
Csf3	2.2318e-09	7.58783	0.022	0	3.84049e-05
Pald1	2.2318e-09	6.70781	0.022	0	3.84049e-05
Slc9a3r1	2.28736e-09	0.857294	0.407	0.218	3.93609e-05
Rin3	2.2924e-09	-1.61197	0.19	0.36	3.94477e-05
Gk	2.44634e-09	1.07722	0.325	0.159	4.20966e-05
Id2	2.7046e-09	1.06916	0.273	0.123	4.65407e-05
Ambp	2.74513e-09	3.5904	0.039	0.003	4.72382e-05
Atg3	2.83398e-09	-0.994217	0.325	0.5	4.87672e-05
Slfn4	2.94995e-09	0.531824	0.835	0.711	5.07628e-05
X9130015A21Rik	3.07236e-09	5.39539	0.026	0.001	5.28691e-05
Cdt1	3.11858e-09	5.02539	0.026	0.001	5.36646e-05
Chaf1b	3.11858e-09	4.95995	0.026	0.001	5.36646e-05
Gm41409	3.16549e-09	4.02678	0.026	0.001	5.44717e-05
Tgtp1	3.16549e-09	4.36955	0.026	0.001	5.44717e-05
Trpm2	3.17815e-09	-1.19394	0.294	0.46	5.46896e-05
Fnip1	3.18933e-09	0.826237	0.312	0.147	5.48821e-05
Slc35b2	3.43783e-09	2.08774	0.061	0.009	5.91581e-05
Rpl17	4.51577e-09	-0.759012	0.571	0.705	7.77074e-05
Atp6v1e1	4.56703e-09	0.840506	0.541	0.329	7.85894e-05
Hspa5	4.69526e-09	0.648202	0.918	0.777	8.07961e-05
Pnpo	4.70698e-09	1.51565	0.095	0.022	8.09978e-05
Piezo1	4.77004e-09	2.52172	0.043	0.004	8.20828e-05
Zfp429	5.07356e-09	2.13534	0.043	0.004	8.73059e-05
Setd1b	5.17763e-09	-2.15408	0.082	0.249	8.90966e-05
Hsd17b12	5.45113e-09	2.74356	0.048	0.005	9.3803e-05
Tcirg1	5.48007e-09	1.40957	0.177	0.065	9.43011e-05
Xist	5.49609e-09	1.6193	0.165	0.059	9.45768e-05
Tbc1d10c	5.72119e-09	-3.05504	0.035	0.185	9.84502e-05
Rela	5.81222e-09	0.901244	0.325	0.159	0.000100017
Cep19	5.92413e-09	-3.6817	0.009	0.147	0.000101942
Arhgap25	6.05784e-09	-1.59584	0.182	0.347	0.000104243
Ptp4a1	6.32412e-09	0.580736	0.749	0.56	0.000108825
Taf7	6.34701e-09	-1.15482	0.329	0.491	0.000109219
Helz2	6.38762e-09	1.48435	0.156	0.053	0.000109918
Sf3b2	6.42755e-09	-1.10021	0.195	0.387	0.000110605
Arpc5	6.50744e-09	-0.499363	0.81	0.853	0.00011198
Bcor	6.82978e-09	1.25543	0.203	0.081	0.000117527
Rflnb	6.95753e-09	-1.82323	0.143	0.312	0.000119725
mt.Nd4	7.14611e-09	0.857162	0.662	0.456	0.00012297
Ifnar1	7.16916e-09	1.09635	0.203	0.08	0.000123367
Mcemp1	7.80187e-09	-0.65019	0.55	0.674	0.000134255
Ppia	8.06184e-09	1.14359	0.208	0.083	0.000138728
Itga4	8.2274e-09	-1.32861	0.273	0.429	0.000141577
Tceal9	8.63466e-09	2.44615	0.074	0.015	0.000148585
Lhfpl2	8.8387e-09	3.9595	0.035	0.002	0.000152096
Il6ra	9.00551e-09	-0.979943	0.407	0.547	0.000154967
Snu13	9.08101e-09	1.06577	0.16	0.055	0.000156266
Cd300a	9.45035e-09	-0.979414	0.325	0.492	0.000162622
Eml4	9.81577e-09	1.72475	0.104	0.027	0.00016891
Filip1l	9.91622e-09	3.10483	0.056	0.008	0.000170638
Atp6v1c1	9.93044e-09	1.49267	0.139	0.045	0.000170883
Irf2	1.00556e-08	-1.01119	0.372	0.525	0.000173036
Tomm20	1.01884e-08	1.3749	0.156	0.054	0.000175321
Csde1	1.02541e-08	0.777165	0.407	0.221	0.000176453
Dgat1	1.05858e-08	1.31081	0.403	0.239	0.000182161
Lcn2	1.07717e-08	-0.957382	0.472	0.626	0.00018536
Mid1ip1	1.18991e-08	-2.47247	0.052	0.203	0.00020476
Sh3glb1	1.27796e-08	-0.773936	0.541	0.642	0.000219911
Cdk5r1	1.37288e-08	2.40084	0.095	0.024	0.000236246
Ptpn23	1.42024e-08	1.65656	0.082	0.018	0.000244394
Acox1	1.46644e-08	2.05854	0.065	0.012	0.000252345
Gpc3	1.50281e-08	4.49381	0.039	0.004	0.000258604
Lgmn	1.50754e-08	2.67978	0.052	0.007	0.000259417
Ckap4	1.54761e-08	-1.71508	0.16	0.32	0.000266314
mt.Nd4l	1.58988e-08	1.12899	0.273	0.129	0.000273586
Sla	1.66703e-08	-1.60675	0.143	0.311	0.000286863
Rpl10	1.67485e-08	0.818994	0.268	0.121	0.000288208
Dlg1	1.73278e-08	1.61917	0.121	0.036	0.000298177
St8sia4	1.92619e-08	-2.05637	0.074	0.232	0.000331459
Gm33370	1.92863e-08	3.03628	0.043	0.005	0.000331879
Eea1	1.97238e-08	1.19512	0.16	0.057	0.000339407
Cd164	2.02386e-08	0.833935	0.403	0.223	0.000348266
Resf1	2.11276e-08	0.865537	0.74	0.644	0.000363564
Ltf	2.12736e-08	0.617053	0.048	0.006	0.000366077
Bmx	2.23193e-08	-2.37044	0.061	0.211	0.000384071
Cd84	2.28362e-08	-1.26383	0.255	0.417	0.000392966
Vim	2.40974e-08	-0.912878	0.446	0.589	0.000414669
Stx3	2.46633e-08	4.80466	0.03	0.002	0.000424407
Plekhm2	2.47464e-08	1.82262	0.082	0.019	0.000425837
Med23	2.57028e-08	3.89956	0.03	0.002	0.000442295
X9930111J21Rik2	2.58766e-08	-0.858463	0.238	0.428	0.000445284
Esd	2.71214e-08	1.53477	0.169	0.064	0.000466706
Pram1	2.7205e-08	-2.01669	0.1	0.256	0.000468144
Trim30b	2.80202e-08	-0.750995	0.481	0.599	0.000482171
Ehd4	2.92914e-08	2.31605	0.065	0.012	0.000504046
Pithd1	3.13962e-08	-2.36592	0.052	0.199	0.000540265
Ptpre	3.31095e-08	-1.2053	0.286	0.435	0.000569748
Arrb2	3.33008e-08	-1.13689	0.286	0.435	0.00057304
Lims1	3.36305e-08	1.12708	0.216	0.094	0.000578713
Ctnnb1	3.64806e-08	0.983623	0.359	0.197	0.000627758
Pygo2	3.78533e-08	-2.71887	0.039	0.18	0.00065138
Ier2	3.78852e-08	-0.969198	0.528	0.616	0.000651928
Hspa8	3.86509e-08	0.951114	0.571	0.397	0.000665105
Ranbp2	3.96859e-08	1.1023	0.199	0.082	0.000682915
Sec14l1	3.9823e-08	-1.51238	0.169	0.329	0.000685275
2026-03-01	4.02977e-08	-2.59601	0.043	0.185	0.000693443
Map3k8	4.05956e-08	1.14149	0.229	0.101	0.00069857
Fem1c	4.28778e-08	0.739327	0.511	0.315	0.000737841
Nadk	4.4404e-08	-0.80527	0.442	0.569	0.000764105
Itgax	4.47164e-08	0.731062	0.299	0.144	0.000769479
Lmna	4.47694e-08	1.82492	0.078	0.018	0.000770391
Pbx2	4.63472e-08	-1.35212	0.225	0.377	0.000797542
Zfp703	4.70493e-08	1.3336	0.199	0.082	0.000809624
Hsp90b1	4.83451e-08	0.711638	0.268	0.125	0.000831922
Dclre1c	4.84871e-08	1.17637	0.165	0.061	0.000834367
Hmgcr	4.97852e-08	1.47553	0.104	0.029	0.000856704
Ecm1	5.01314e-08	1.37381	0.061	0.011	0.000862661
G6pdx	5.13522e-08	-2.08694	0.082	0.233	0.000883669
Usp16	5.43941e-08	1.48336	0.16	0.061	0.000936013
Pacs1	5.63729e-08	-1.93844	0.095	0.246	0.000970064
C9orf72	5.80491e-08	1.94219	0.091	0.024	0.000998909
Stx6	5.85856e-08	1.35503	0.1	0.027	0.00100814
Magohb	6.01566e-08	5.42165	0.026	0.001	0.00103517
Rybp	6.07924e-08	0.742137	0.416	0.235	0.00104612
Muc1	6.17205e-08	4.86807	0.026	0.001	0.00106209
mt.Co2	6.17758e-08	0.701134	0.818	0.683	0.00106304
Ldlr	6.37368e-08	2.68916	0.048	0.007	0.00109678
Ldha	6.92639e-08	0.968124	0.442	0.266	0.00119189
Ap1s2	7.35021e-08	-1.51922	0.165	0.321	0.00126482
Pdpn	7.39644e-08	3.33553	0.039	0.004	0.00127278
Ascc3	7.48963e-08	1.33375	0.095	0.025	0.00128882
Tnfrsf22	7.63403e-08	3.18329	0.039	0.004	0.00131366
Lcp2	7.75974e-08	0.800739	0.554	0.376	0.0013353
Rgs18	7.76741e-08	-3.7107	0.017	0.142	0.00133662
Fam162a	7.78291e-08	1.8737	0.074	0.016	0.00133928
Dtx4	7.99467e-08	1.11074	0.126	0.041	0.00137572
Gm34084	8.01896e-08	-2.05951	0.069	0.216	0.0013799
Hcls1	8.1167e-08	-0.743979	0.537	0.623	0.00139672
Rassf2	8.58666e-08	-1.42582	0.117	0.28	0.00147759
Folr2	8.93938e-08	7.08169	0.017	0	0.00153829
Mcm3	8.93938e-08	6.93173	0.017	0	0.00153829
Spata7	8.93938e-08	6.71629	0.017	0	0.00153829
Atl2	8.99691e-08	1.96055	0.074	0.016	0.00154819
Dnajb2	9.74415e-08	1.75588	0.056	0.01	0.00167677
Ppp2r5a	1.04712e-07	-1.22858	0.325	0.443	0.00180188
Odc1	1.09085e-07	1.62029	0.095	0.026	0.00187713
Dmkn	1.1e-07	5.99666	0.022	0.001	0.00189288
Edn1	1.10802e-07	5.67978	0.022	0.001	0.00190669
Krt6b	1.12424e-07	4.97815	0.022	0.001	0.00193459
Anxa3	1.12466e-07	2.16273	0.061	0.012	0.00193532
Necab2	1.13243e-07	4.00083	0.022	0.001	0.00194869
Zfp456	1.13243e-07	4.37203	0.022	0.001	0.00194869
Cir1	1.21195e-07	-1.75554	0.1	0.25	0.00208553
B4galt5	1.21405e-07	1.93495	0.082	0.021	0.00208913
Adrb2	1.21583e-07	-1.68775	0.13	0.278	0.00209219
Mark2	1.26317e-07	-1.12305	0.273	0.427	0.00217366
Ctsc	1.2745e-07	2.3859	0.091	0.025	0.00219316
Nod2	1.32431e-07	1.05487	0.121	0.039	0.00227888
Sntb2	1.32569e-07	1.0295	0.264	0.13	0.00228125
Hist1h1c	1.36881e-07	-1.70059	0.152	0.299	0.00235545
Mknk1	1.39125e-07	-1.59748	0.147	0.301	0.00239407
Fmnl1	1.44675e-07	-0.545178	0.606	0.741	0.00248956
Kmt2e	1.46033e-07	-0.886963	0.407	0.543	0.00251294
Gadd45a	1.56343e-07	0.982425	0.619	0.465	0.00269036
Mtmr6	1.56537e-07	0.848091	0.338	0.186	0.00269368
Vegfa	1.59771e-07	1.39628	0.229	0.108	0.00274934
Casp3	1.63687e-07	-1.8084	0.1	0.248	0.00281673
Tpd52	1.70855e-07	0.39289	0.957	0.911	0.00294008
Sik1	1.76245e-07	-0.928977	0.368	0.505	0.00303282
Cd44	1.87279e-07	0.466468	0.935	0.905	0.00322269
Gas2l3	1.94088e-07	4.17073	0.03	0.002	0.00333987
Ciapin1	1.95e-07	1.66795	0.091	0.025	0.00335557
Zc3hav1	1.98658e-07	0.848789	0.329	0.175	0.0034185
Fdft1	2.01385e-07	3.45865	0.03	0.002	0.00346543
Rnh1	2.07128e-07	1.37872	0.152	0.057	0.00356426
Tkt	2.09465e-07	-1.49065	0.147	0.298	0.00360447
Txnl1	2.20508e-07	1.58598	0.104	0.032	0.0037945
Ube2k	2.23737e-07	0.799859	0.186	0.077	0.00385007
Pira2	2.34938e-07	-1.10067	0.251	0.404	0.00404281
Tfeb	2.36891e-07	-2.1227	0.039	0.169	0.00407641
Ik	2.38236e-07	0.964518	0.312	0.165	0.00409956
Slc23a2	2.39103e-07	3.0403	0.043	0.006	0.00411449
Sirt1	2.4292e-07	1.00554	0.121	0.04	0.00418016
Atf4	2.49347e-07	0.609015	0.567	0.376	0.00429076
Celf2	2.51874e-07	-0.817516	0.515	0.602	0.00433424
Ube2b	2.64386e-07	-0.630947	0.593	0.672	0.00454956
Pnpla2	2.6617e-07	-1.25322	0.199	0.347	0.00458025
Jak3	2.68259e-07	1.62669	0.082	0.021	0.0046162
H2.Aa	2.69717e-07	1.37316	0.16	0.062	0.0046413
Nsf	2.70885e-07	1.25606	0.117	0.038	0.00466139
Carns1	2.80883e-07	-2.12508	0.091	0.23	0.00483344
Stk4	2.81223e-07	-1.07133	0.264	0.412	0.00483929
Isca1	2.82193e-07	1.86087	0.074	0.018	0.00485597
Nop53	2.95516e-07	1.02033	0.169	0.069	0.00508525
Fam20c	2.95663e-07	2.93646	0.035	0.004	0.00508776
Sowahc	2.9728e-07	1.44632	0.108	0.034	0.0051156
mt.Nd1	2.9811e-07	1.06969	0.394	0.229	0.00512988
Calr	3.00898e-07	0.744025	0.346	0.192	0.00517785
Inpp5d	3.01902e-07	0.748749	0.32	0.169	0.00519513
Nme1	3.0272e-07	2.93298	0.039	0.005	0.00520921
Siah2	3.03957e-07	2.94857	0.035	0.004	0.0052305
Cbl	3.23218e-07	-1.16431	0.247	0.394	0.00556194
Tsc22d2	3.23913e-07	1.19291	0.143	0.053	0.0055739
Gnb2	3.28533e-07	-0.866413	0.433	0.534	0.0056534
Pcmtd2	3.28857e-07	-3.88918	0.017	0.132	0.00565898
Mob3a	3.32932e-07	-1.77804	0.117	0.253	0.0057291
mt.Atp6	3.39726e-07	0.781336	0.749	0.56	0.005846
Alkbh5	3.3976e-07	0.781605	0.346	0.192	0.00584658
Rnf167	3.50781e-07	-1.61695	0.165	0.306	0.00603624
Cdc42	3.61127e-07	-0.431506	0.801	0.854	0.00621427
Sec61g	3.63496e-07	0.873426	0.208	0.092	0.00625504
Svil	3.82875e-07	-0.865581	0.294	0.448	0.00658852
Mbd6	3.83004e-07	-1.68049	0.156	0.295	0.00659073
Nfil3	3.95431e-07	0.728382	0.459	0.283	0.00680457
mt.Cytb	3.97923e-07	0.797608	0.658	0.458	0.00684746
Larp4b	4.0458e-07	0.900086	0.294	0.152	0.00696201
Gmip	4.18187e-07	-1.30333	0.229	0.364	0.00719616
Atp6v0d1	4.18899e-07	0.68978	0.381	0.213	0.00720841
Cox17	4.33629e-07	0.855728	0.333	0.177	0.0074619
Cd63	4.34437e-07	0.861153	0.372	0.216	0.00747579
Slf2	4.60787e-07	1.78067	0.078	0.02	0.00792922
Pde4d	4.78428e-07	2.62943	0.048	0.008	0.00823279
Was	4.78491e-07	-1.48718	0.19	0.326	0.00823387
Gm21188	4.89283e-07	2.19613	0.061	0.013	0.00841958
Mbtd1	5.01756e-07	1.17589	0.113	0.037	0.00863422
Tbc1d14	5.05894e-07	-1.26605	0.177	0.326	0.00870542
Socs4	5.13839e-07	1.24586	0.121	0.042	0.00884214
mt.Co3	5.17076e-07	0.938908	0.576	0.434	0.00889785
Wac	5.25228e-07	0.671934	0.364	0.206	0.00903812
H2.Q4	5.2931e-07	0.746403	0.186	0.079	0.00910837
Far1	5.54409e-07	-2.13747	0.078	0.21	0.00954027
Tpp1	5.64887e-07	0.959382	0.177	0.074	0.00972057
Apobec1	5.75564e-07	-2.062	0.078	0.21	0.00990431
X9930022D16Rik	6.30792e-07	3.81269	0.026	0.002	0.0108547
Prkch	6.3814e-07	1.68829	0.091	0.027	0.0109811
Stk10	6.41664e-07	-1.65309	0.147	0.284	0.0110418
Lbh	6.85006e-07	-2.60175	0.035	0.154	0.0117876
Ttc7	7.07732e-07	-0.936473	0.307	0.451	0.0121786
2026-09-09	7.63972e-07	-2.91784	0.03	0.146	0.0131464
Gns	7.65894e-07	1.57369	0.121	0.043	0.0131795
Ddx19a	7.79417e-07	1.75707	0.052	0.01	0.0134122
Pnkp	8.19027e-07	-2.41483	0.052	0.175	0.0140938
Smarca5	8.3186e-07	1.27889	0.208	0.097	0.0143146
Ran	8.32893e-07	0.958414	0.169	0.07	0.0143324
Ifitm1	8.5049e-07	0.382567	0.944	0.811	0.0146352
Mthfs	8.75228e-07	1.11575	0.126	0.045	0.0150609
Tug1	8.92811e-07	0.665347	0.294	0.152	0.0153635
Etv3	9.24944e-07	1.25944	0.126	0.045	0.0159164
Mbnl2	9.30999e-07	0.610296	0.299	0.152	0.0160206
Taf1	9.5493e-07	1.24763	0.095	0.029	0.0164324
Krt80	9.57227e-07	-1.59559	0.091	0.227	0.016472
Myl6	9.59328e-07	-0.50415	0.68	0.757	0.0165081
Ogfrl1	9.77769e-07	-0.735697	0.502	0.613	0.0168254
Mrgpra2b	9.7777e-07	1.25186	0.203	0.096	0.0168255
Cystm1	1.02142e-06	2.93681	0.039	0.005	0.0175766
Fnbp1l	1.04557e-06	2.41366	0.039	0.005	0.0179922
Kif21b	1.06309e-06	-2.08311	0.074	0.201	0.0182937
Ccdc88b	1.08425e-06	1.01477	0.143	0.055	0.0186577
Washc2	1.09542e-06	-0.903893	0.29	0.435	0.0188499
Ralbp1	1.09593e-06	-2.14221	0.095	0.223	0.0188588
Atf3	1.09646e-06	0.944372	0.385	0.228	0.0188679
Mrpl45	1.1149e-06	3.46482	0.03	0.003	0.0191852
Lztfl1	1.12553e-06	2.99786	0.03	0.003	0.0193682
Xxylt1	1.1471e-06	2.309	0.03	0.003	0.0197393
Snx8	1.15255e-06	2.52905	0.03	0.003	0.0198331
Kpna4	1.19097e-06	0.693368	0.502	0.337	0.0204942
Samd9l	1.1981e-06	0.604208	0.312	0.166	0.0206169
Ppme1	1.22249e-06	1.07351	0.087	0.025	0.0210366
Capn2	1.24002e-06	2.51795	0.035	0.004	0.0213382
Adora3	1.24528e-06	2.43109	0.035	0.004	0.0214287
Hcst	1.26264e-06	-1.44098	0.186	0.315	0.0217275
Usf2	1.26441e-06	-1.11551	0.247	0.384	0.021758
Nabp1	1.28526e-06	0.976007	0.268	0.139	0.0221167
Slc7a5	1.31697e-06	2.11925	0.048	0.008	0.0226624
Sertad1	1.31987e-06	0.898173	0.16	0.066	0.0227123
Phf20l1	1.36317e-06	-1.22401	0.229	0.367	0.0234575
Rdh12	1.40184e-06	1.08989	0.364	0.22	0.0241229
Cldn1	1.4114e-06	2.76168	0.052	0.01	0.0242874
Syncrip	1.41435e-06	0.945989	0.126	0.046	0.0243382
Selenop	1.42447e-06	-1.68517	0.1	0.23	0.0245123
Serf2	1.44863e-06	-0.931933	0.398	0.502	0.024928
Ptpn12	1.44947e-06	0.562148	0.424	0.254	0.0249425
Il16	1.50911e-06	-1.60855	0.095	0.227	0.0259687
Fam76a	1.53286e-06	0.693859	0.203	0.093	0.0263775
Cd37	1.59475e-06	-0.811732	0.411	0.527	0.0274424
Slfn2	1.61687e-06	0.54425	0.866	0.802	0.0278231
Pag1	1.63405e-06	-1.45673	0.139	0.272	0.0281188
Hmgn5	1.6524e-06	2.27223	0.052	0.01	0.0284346
Sipa1	1.70094e-06	-1.43641	0.13	0.26	0.0292698
Med12l	1.76809e-06	0.775609	0.108	0.036	0.0304252
Cotl1	1.78914e-06	-0.67456	0.524	0.624	0.0307876
Akr1c19	1.79029e-06	4.45449	0.022	0.001	0.0308073
Mia2	1.81836e-06	-1.01191	0.329	0.46	0.0312903
Polk	1.83447e-06	3.92253	0.022	0.001	0.0315675
B230217C12Rik	1.84567e-06	3.88561	0.022	0.001	0.0317603
Il18rap	1.85357e-06	0.634822	0.381	0.219	0.0318962
Alox5	1.89236e-06	-1.07671	0.255	0.388	0.0325637
Stard7	1.9655e-06	0.899436	0.216	0.102	0.0338223
Romo1	1.96894e-06	1.66645	0.065	0.016	0.0338816
Eid3	2.00243e-06	2.52552	0.043	0.007	0.0344578
Lgals1	2.0125e-06	1.93308	0.061	0.014	0.0346311
Clip1	2.02236e-06	-1.27993	0.212	0.344	0.0348008
Srsf7	2.14703e-06	0.731066	0.255	0.128	0.0369461
Fcho2	2.17069e-06	-1.60454	0.113	0.244	0.0373533
Rasa3	2.26058e-06	-1.6179	0.113	0.242	0.0389
Gm35853	2.38137e-06	-1.95643	0.065	0.186	0.0409786
Dgat2	2.40614e-06	1.07326	0.286	0.161	0.0414048
Gm2a	2.47661e-06	-0.580565	0.641	0.71	0.0426175
Lmbrd1	2.58977e-06	0.898433	0.13	0.05	0.0445648
Tent5c	2.76209e-06	1.71661	0.087	0.027	0.0475301
Gng2	2.76255e-06	-1.61014	0.126	0.257	0.047538
Mau2	2.84565e-06	-2.02365	0.074	0.194	0.048968
Arhgap15	2.8956e-06	-1.70287	0.091	0.218	0.0498275
Ltc4s	2.89578e-06	2.37603	0.039	0.006	0.0498305
Asxl1	2.93988e-06	-1.75782	0.078	0.202	0.0505894
Klf7	2.96962e-06	0.732833	0.351	0.204	0.0511012
Fam126b	2.97592e-06	2.61503	0.039	0.006	0.0512097
Rest	3.03063e-06	0.904983	0.208	0.101	0.052151
Pecam1	3.07453e-06	3.08778	0.052	0.011	0.0529066
Trim12c	3.10727e-06	-1.11868	0.199	0.34	0.0534699
Prkce	3.14159e-06	1.53946	0.048	0.009	0.0540605
Actg1	3.19387e-06	0.645806	0.97	0.98	0.0549601
Mfsd1	3.30321e-06	0.936162	0.139	0.056	0.0568416
Hk1	3.51929e-06	1.10255	0.117	0.043	0.0605599
Ddx21	3.54122e-06	1.81325	0.056	0.013	0.0609373
Sik3	3.55725e-06	0.884928	0.195	0.09	0.0612132
Elk3	3.56028e-06	1.83496	0.061	0.015	0.0612654
X4930445E18Rik	3.67037e-06	6.5136	0.013	0	0.0631598
Adgrf1	3.67037e-06	6.8147	0.013	0	0.0631598
Adra2b	3.67037e-06	6.64183	0.013	0	0.0631598
Arntl2	3.67037e-06	5.49407	0.013	0	0.0631598
Batf2	3.67037e-06	6.15924	0.013	0	0.0631598
Elovl2	3.67037e-06	6.00138	0.013	0	0.0631598
Gm14286	3.67037e-06	7.17113	0.013	0	0.0631598
Gm28884	3.67037e-06	5.94865	0.013	0	0.0631598
Gm33246	3.67037e-06	6.6094	0.013	0	0.0631598
Gm35154	3.67037e-06	6.6133	0.013	0	0.0631598
Gm47079	3.67037e-06	6.16357	0.013	0	0.0631598
Gprc5a	3.67037e-06	7.03987	0.013	0	0.0631598
Icam5	3.67037e-06	6.55704	0.013	0	0.0631598
Sh3rf1	3.67037e-06	5.65459	0.013	0	0.0631598
Snrnp25	3.67037e-06	5.93007	0.013	0	0.0631598
Fgd4	3.69429e-06	-1.66805	0.126	0.251	0.0635713
X5031439G07Rik	3.72899e-06	-1.39843	0.156	0.283	0.0641685
Col15a1	3.7712e-06	3.42654	0.035	0.005	0.0648948
Tulp4	3.82733e-06	1.40865	0.078	0.022	0.0658606
Rchy1	3.91629e-06	-1.87223	0.113	0.232	0.0673915
Ccnjl	3.93439e-06	5.02724	0.017	0.001	0.067703
Cldn7	3.93439e-06	4.27965	0.017	0.001	0.067703
Gm16094	3.93439e-06	4.45775	0.017	0.001	0.067703
Hbegf	3.9528e-06	3.25088	0.035	0.005	0.0680198
Glce	3.96197e-06	1.97403	0.017	0.001	0.0681775
Impdh1	3.96197e-06	3.74238	0.017	0.001	0.0681775
Kalrn	3.96197e-06	3.43194	0.017	0.001	0.0681775
Pi4k2a	4.03612e-06	1.62439	0.061	0.015	0.0694536
Rab3d	4.07031e-06	-3.40342	0.017	0.115	0.070042
Pdcd1lg2	4.09562e-06	4.0363	0.026	0.002	0.0704774
Rrp1	4.09752e-06	1.24674	0.095	0.032	0.0705101
Tnfrsf8	4.21869e-06	2.85881	0.026	0.002	0.0725952
Uap1	4.23293e-06	1.07727	0.087	0.027	0.0728402
Satb1	4.23657e-06	-1.98956	0.069	0.188	0.072903
Tmem50a	4.23729e-06	-0.953874	0.377	0.47	0.0729153
Slc25a45	4.25804e-06	-1.94653	0.039	0.149	0.0732724
Hipk1	4.29475e-06	-1.04498	0.225	0.36	0.0739041
Ranbp1	4.32395e-06	2.67026	0.026	0.002	0.0744065
Pknox1	4.36781e-06	-1.65925	0.065	0.186	0.0751613
Cln5	4.41369e-06	0.87894	0.234	0.118	0.0759508
Cd80	4.52688e-06	0.74896	0.229	0.114	0.0778985
Gab2	4.53973e-06	0.567597	0.316	0.175	0.0781196
Dock10	4.65873e-06	2.21435	0.043	0.008	0.0801674
Bzw1	4.69609e-06	0.645933	0.277	0.147	0.0808103
A630001O12Rik	4.74433e-06	3.18188	0.03	0.004	0.0816404
Ccl8	4.80601e-06	2.96116	0.03	0.004	0.0827019
Ppp1r16b	4.89118e-06	2.03481	0.043	0.008	0.0841674
Mapk3	4.92228e-06	-1.37064	0.139	0.265	0.0847027
Ripk2	4.9711e-06	2.05925	0.043	0.008	0.0855427
X1810055G02Rik	4.99572e-06	2.47008	0.03	0.004	0.0859663
Fis1	5.01641e-06	-1.33777	0.156	0.281	0.0863224
Eprs	5.04167e-06	2.55269	0.061	0.015	0.0867571
Tnfaip8l2	5.1436e-06	-2.19873	0.03	0.135	0.0885111
Bri3	5.34682e-06	0.774637	0.338	0.2	0.0920082
Nfe2	5.40607e-06	-1.48762	0.13	0.253	0.0930277
Zbtb7b	5.4739e-06	-1.39584	0.117	0.242	0.0941949
Mgst1	5.53836e-06	-1.6613	0.156	0.279	0.0953041
Wasf2	5.69234e-06	-1.18895	0.203	0.328	0.0979537
Sfxn5	5.71918e-06	-1.09371	0.221	0.354	0.0984156
Irf5	5.73805e-06	0.975914	0.104	0.036	0.0987404
Prex1	5.76697e-06	-1.0364	0.229	0.362	0.0992381
Ncf1	5.83005e-06	0.663223	0.71	0.612	0.100323
Slc41a1	6.0163e-06	2.11128	0.048	0.01	0.103528
Calu	6.03419e-06	1.77076	0.048	0.01	0.103836
Fbxl5	6.29649e-06	-0.652185	0.39	0.514	0.10835
Rnf44	6.32626e-06	-1.21488	0.251	0.362	0.108862
Napa	6.57254e-06	0.55525	0.29	0.158	0.1131
Tprgl	6.62643e-06	-0.937706	0.251	0.381	0.114028
Zfp652	7.02447e-06	-2.1574	0.082	0.195	0.120877
Tap1	7.09925e-06	0.845731	0.238	0.124	0.122164
Pstpip1	7.36586e-06	-1.16242	0.212	0.334	0.126752
Ifi35	7.37132e-06	0.664535	0.104	0.036	0.126846
Zfp740	7.72897e-06	-1.94212	0.074	0.186	0.133
Sash3	7.77061e-06	-2.46135	0.039	0.141	0.133717
Usp38	7.89268e-06	1.24775	0.165	0.075	0.135817
Pkm	7.93452e-06	0.552072	0.788	0.692	0.136537
Ube2d2a	8.00499e-06	0.47283	0.416	0.25	0.13775
Pigx	8.18715e-06	-1.82696	0.091	0.207	0.140884
Hnrnpa2b1	8.23882e-06	0.443873	0.623	0.45	0.141774
Arid1a	8.23908e-06	-0.81623	0.251	0.375	0.141778
Frg1	8.26414e-06	-1.33481	0.177	0.298	0.142209
Lsm12	8.31267e-06	1.09904	0.13	0.053	0.143044
Baz2a	8.37075e-06	-2.5787	0.035	0.135	0.144044
Gdap10	8.47201e-06	1.48614	0.069	0.019	0.145786
Rap1b	8.65166e-06	0.357608	0.861	0.766	0.148878
Tet3	8.87453e-06	0.612947	0.152	0.064	0.152713
Parp14	8.92868e-06	0.863122	0.229	0.121	0.153645
Sec24a	9.07503e-06	1.49231	0.065	0.018	0.156163
Adipor2	9.24883e-06	-0.986146	0.242	0.367	0.159154
Lamp1	9.44089e-06	0.73905	0.368	0.227	0.162459
Znrd1	9.51196e-06	1.09603	0.113	0.042	0.163682
Sirt7	9.5884e-06	-1.89729	0.082	0.195	0.164997
Eps8	9.84756e-06	1.6686	0.074	0.022	0.169457
Chil3	9.92431e-06	2.89887	0.043	0.008	0.170778
E030030I06Rik	9.99322e-06	1.47885	0.091	0.031	0.171963
Abca7	1.01024e-05	-1.78939	0.048	0.155	0.173843
Cux1	1.01286e-05	0.594265	0.29	0.158	0.174292
Dok3	1.0233e-05	-1.29053	0.186	0.303	0.17609
Lasp1	1.0562e-05	0.695075	0.524	0.383	0.181751
Klf10	1.06334e-05	0.585772	0.247	0.13	0.182979
Snx20	1.07261e-05	0.631395	0.455	0.294	0.184575
Btaf1	1.08538e-05	1.95287	0.061	0.016	0.186773
Bsg	1.09182e-05	0.983257	0.199	0.099	0.187881
X5430427O19Rik	1.09424e-05	0.932182	0.143	0.061	0.188297
Plk2	1.09646e-05	0.61485	0.273	0.147	0.188678
App	1.10223e-05	0.497193	0.671	0.486	0.189673
Washc5	1.10507e-05	1.84296	0.043	0.008	0.19016
Nin	1.13347e-05	-2.05901	0.052	0.159	0.195048
Gbp7	1.13879e-05	0.961458	0.281	0.161	0.195963
Phf1	1.15374e-05	-1.31138	0.113	0.235	0.198536
Hhex	1.17296e-05	-2.00697	0.043	0.148	0.201843
Tmem88	1.23341e-05	1.51472	0.069	0.02	0.212246
Osm	1.2347e-05	0.688703	0.576	0.399	0.212467
Ltv1	1.24505e-05	1.92085	0.035	0.005	0.214248
Pqlc1	1.26188e-05	-1.18691	0.113	0.232	0.217145
Ppp1r12a	1.27598e-05	-0.839979	0.346	0.464	0.21957
Seh1l	1.30234e-05	1.60926	0.048	0.01	0.224106
Map3k3	1.32489e-05	-1.33799	0.139	0.258	0.227987
Kansl1l	1.32721e-05	1.29039	0.082	0.027	0.228387
Nr3c1	1.32934e-05	-0.934315	0.212	0.345	0.228752
Tirap	1.35318e-05	-1.78344	0.061	0.17	0.232855
Ripk1	1.37063e-05	0.641457	0.229	0.118	0.235858
Trafd1	1.37093e-05	0.713899	0.234	0.121	0.235909
Mpp1	1.37625e-05	-1.26083	0.126	0.246	0.236826
Arap3	1.38052e-05	-1.27374	0.169	0.288	0.237559
Pilrb2	1.38412e-05	-1.1151	0.169	0.295	0.238179
BC031181	1.40643e-05	0.469712	0.225	0.112	0.242019
Srrd	1.40908e-05	1.52767	0.048	0.01	0.242475
Zfp710	1.41998e-05	-2.12944	0.069	0.175	0.244349
Rbm3	1.43245e-05	0.435925	0.286	0.156	0.246495
Nup54	1.4328e-05	1.11264	0.069	0.02	0.246557
Sec11c	1.43464e-05	-1.27438	0.152	0.273	0.246872
Dap	1.43652e-05	0.754784	0.177	0.084	0.247196
Higd1a	1.44743e-05	1.15213	0.078	0.024	0.249074
Supv3l1	1.45524e-05	3.74071	0.022	0.002	0.250418
H2.K1	1.50753e-05	0.386698	0.866	0.766	0.259415
Fam160a2	1.52443e-05	-2.01245	0.048	0.15	0.262323
Pnp2	1.52514e-05	2.52882	0.022	0.002	0.262446
Trp53inp2	1.53229e-05	0.979099	0.117	0.046	0.263677
F5	1.54047e-05	1.16492	0.186	0.093	0.265085
Siglecf	1.55792e-05	1.03266	0.156	0.071	0.268088
Flcn	1.56458e-05	0.771775	0.229	0.12	0.269233
Mgam	1.58324e-05	-2.26104	0.039	0.138	0.272443
Klhl24	1.58416e-05	-1.04442	0.221	0.347	0.272603
Snapc1	1.58486e-05	0.797749	0.082	0.027	0.272723
Thada	1.60924e-05	2.9643	0.03	0.004	0.276918
Tapbp	1.65706e-05	0.612835	0.515	0.352	0.285148
Lgals8	1.66105e-05	1.01746	0.126	0.052	0.285833
Zcchc8	1.66515e-05	-1.52625	0.078	0.19	0.28654
Clec12b	1.67372e-05	2.58529	0.03	0.004	0.288014
Usp36	1.68691e-05	1.95476	0.03	0.004	0.290283
Simc1	1.71089e-05	2.7193	0.039	0.007	0.29441
Ccr1	1.73775e-05	0.524475	0.853	0.8	0.299031
Mdm2	1.74784e-05	1.15095	0.247	0.133	0.300768
Aatk	1.7639e-05	-3.33778	0.013	0.098	0.303533
Mt1	1.7824e-05	1.93946	0.169	0.081	0.306715
Stag2	1.81726e-05	-1.05061	0.182	0.31	0.312715
Adora2b	1.86795e-05	3.01449	0.026	0.003	0.321437
Bgn	1.87619e-05	3.16419	0.026	0.003	0.322855
Rab5b	1.88073e-05	-1.11006	0.165	0.28	0.323636
Csrp1	1.90112e-05	3.0358	0.026	0.003	0.327144
Leo1	1.9075e-05	1.89179	0.039	0.007	0.328242
Hic1	1.92636e-05	2.73936	0.026	0.003	0.331488
Susd6	1.94016e-05	0.503955	0.281	0.157	0.333863
Asb7	1.94351e-05	-3.62412	0.022	0.109	0.334438
Il12a	1.95192e-05	1.50482	0.026	0.003	0.335887
Ccm2	1.96111e-05	-2.07497	0.048	0.148	0.337468
Gm26740	2.01298e-05	-1.45992	0.091	0.201	0.346393
Ampd3	2.02711e-05	-1.70428	0.1	0.209	0.348825
Npm1	2.03862e-05	1.6385	0.108	0.042	0.350806
Hps3	2.066e-05	-2.96363	0.017	0.104	0.355517
Dock8	2.09737e-05	-1.26144	0.165	0.283	0.360916
Parp10	2.12041e-05	0.641285	0.186	0.09	0.36488
Cyba	2.122e-05	-0.678026	0.524	0.572	0.365153
Sat1	2.157e-05	-0.287839	0.801	0.839	0.371177
Nbeal2	2.16882e-05	-1.61479	0.082	0.192	0.373211
Ltb	2.35286e-05	-1.29383	0.195	0.304	0.404879
Fubp1	2.36617e-05	1.69904	0.052	0.013	0.407171
Phyh	2.40314e-05	-1.20449	0.173	0.29	0.413532
C4b	2.40647e-05	1.49513	0.043	0.009	0.414106
Lamb3	2.46373e-05	1.63857	0.052	0.013	0.423959
Atp6v1d	2.46383e-05	0.38847	0.303	0.168	0.423976
Nemf	2.47035e-05	-1.97775	0.082	0.188	0.425097
Cdk6	2.52806e-05	1.57067	0.048	0.011	0.435029
Ep300	2.53101e-05	-1.06716	0.281	0.386	0.435536
Dhrs9	2.59222e-05	-0.993696	0.229	0.347	0.446069
Max	2.60907e-05	-0.739618	0.359	0.463	0.44897
Slc30a9	2.71571e-05	0.949942	0.074	0.023	0.467319
Paf1	2.76903e-05	1.04815	0.134	0.058	0.476495
U2surp	2.78182e-05	0.739244	0.117	0.047	0.478695
Fbxo30	2.80981e-05	1.26341	0.1	0.038	0.483513
Kdm3a	2.92049e-05	1.21359	0.147	0.068	0.502558
Srpk2	2.94264e-05	-1.40401	0.139	0.254	0.506369
Med13	2.98654e-05	0.364171	0.264	0.142	0.513923
Eif3j1	2.9911e-05	1.07979	0.121	0.05	0.514709
Bend4	3.01947e-05	2.71968	0.035	0.006	0.51959
Tpst2	3.02113e-05	0.764137	0.26	0.148	0.519876
Pcna.ps2	3.11233e-05	2.37084	0.035	0.006	0.53557
Gm36161	3.15447e-05	1.87886	0.035	0.006	0.542821
Rab7b	3.15447e-05	1.98963	0.035	0.006	0.542821
Ttpal	3.2241e-05	2.05829	0.035	0.006	0.554803
Aacs	3.27749e-05	-1.86433	0.065	0.167	0.563991
Plp2	3.3145e-05	-1.32541	0.208	0.309	0.57036
Tgfbi	3.47513e-05	-0.330985	0.602	0.734	0.598
Emp1	3.53076e-05	3.82144	0.056	0.015	0.607572
Ubb	3.53443e-05	-0.401569	0.818	0.83	0.608204
Eloc	3.60035e-05	0.649618	0.255	0.142	0.619548
Gclc	3.62166e-05	1.55605	0.056	0.015	0.623215
Adgre5	3.77213e-05	-0.614502	0.481	0.557	0.649108
Slc12a6	3.81164e-05	-1.51479	0.121	0.228	0.655908
Hnrnpll	3.82883e-05	-1.67366	0.091	0.197	0.658865
Ssr4	3.83885e-05	0.569959	0.139	0.061	0.660589
Vasp	3.8812e-05	0.441303	0.879	0.794	0.667877
Rcan1	3.9093e-05	2.49153	0.048	0.012	0.672712
Capn1	3.91145e-05	-0.942629	0.325	0.417	0.673082
Gm39321	3.93404e-05	-1.29016	0.16	0.272	0.67697
Syf2	3.99587e-05	-0.911445	0.338	0.428	0.687609
Brd2	4.00262e-05	0.565649	0.498	0.346	0.688771
Dennd1c	4.05184e-05	-1.40854	0.156	0.263	0.697241
Scp2	4.0683e-05	-1.43722	0.173	0.273	0.700073
Pbx1	4.08609e-05	-0.914371	0.251	0.366	0.703134
Asph	4.0864e-05	2.10086	0.039	0.008	0.703188
Ddit4	4.12269e-05	0.557673	0.143	0.064	0.709432
Ptpn18	4.15169e-05	-1.87969	0.065	0.164	0.714423
Rere	4.20008e-05	-1.91398	0.056	0.155	0.722749
Samd4b	4.21242e-05	0.6524	0.264	0.149	0.724872
Gdi1	4.22239e-05	-0.719624	0.355	0.458	0.726588
Ndfip2	4.23427e-05	1.01726	0.126	0.054	0.728633
Gm20406	4.24612e-05	-0.904461	0.29	0.406	0.730672
Rpl14	4.34308e-05	0.831047	0.173	0.086	0.747357
Slc1a5	4.51383e-05	2.06206	0.043	0.01	0.776739
Dad1	4.60187e-05	1.46995	0.1	0.039	0.79189
Twf2	4.68289e-05	-2.02683	0.061	0.156	0.805832
Map1b	4.68885e-05	2.73459	0.03	0.005	0.806857
H3f3a	4.6952e-05	-0.227386	0.983	0.969	0.80795
Tmbim4	4.7219e-05	0.401158	0.299	0.167	0.812545
Slc9a8	4.77715e-05	1.3601	0.048	0.012	0.822052
Uqcc2	4.77958e-05	5.21865	0.017	0.001	0.822471
Gm9573	4.80681e-05	6.5776	0.017	0.001	0.827156
Wwtr1	4.80681e-05	4.13716	0.017	0.001	0.827156
Lmo7	4.83419e-05	3.60374	0.017	0.001	0.831867
Gpatch3	4.86081e-05	2.65308	0.03	0.005	0.836449
Surf2	4.86171e-05	3.86289	0.017	0.001	0.836603
Traf4	4.86171e-05	3.65485	0.017	0.001	0.836603
Vcam1	4.86171e-05	5.14434	0.017	0.001	0.836603
Ppp1r18	4.8702e-05	-0.550521	0.506	0.608	0.838065
Met	4.88938e-05	2.44452	0.017	0.001	0.841364
Cep44	4.89592e-05	2.15084	0.03	0.005	0.84249
A930015D03Rik	4.91356e-05	1.85503	0.03	0.005	0.845526
Arg1	4.9172e-05	2.91547	0.017	0.001	0.846151
Pigr	4.9172e-05	3.61061	0.017	0.001	0.846151
Rab14	4.91883e-05	-1.21804	0.208	0.311	0.846432
Gm34643	4.97329e-05	2.72186	0.017	0.001	0.855803
Nisch	5.04719e-05	-1.15941	0.221	0.329	0.86852
Hipk3	5.17106e-05	0.503157	0.113	0.045	0.889836
Tagap	5.19116e-05	1.10127	0.143	0.066	0.893294
Nt5dc3	5.24069e-05	1.96866	0.056	0.016	0.901817
Bloc1s2	5.24587e-05	-1.84102	0.082	0.181	0.902709
Cd101	5.26552e-05	-1.18762	0.121	0.235	0.906091
Hdac4	5.33128e-05	-1.41053	0.108	0.216	0.917406
Ptma	5.35729e-05	0.671296	0.511	0.354	0.921882
Rffl	5.4511e-05	1.08562	0.169	0.084	0.938026
Mpc1	5.56696e-05	-1.35989	0.165	0.268	0.957963
Il1bos	5.63153e-05	1.35005	0.078	0.027	0.969074
Xaf1	5.74009e-05	0.395531	0.095	0.036	0.987755
Cltc	5.78465e-05	0.73451	0.381	0.243	0.995423
Akt1	5.79888e-05	-0.98937	0.242	0.351	0.997871
X4932438A13Rik	5.80955e-05	0.843438	0.195	0.099	0.999707
Spty2d1	5.92505e-05	0.742856	0.312	0.19	1
Arap1	5.92784e-05	-1.10002	0.177	0.288	1
Ankrd13a	5.9429e-05	-1.03543	0.251	0.357	1
Btg2	6.0718e-05	-0.329123	0.848	0.862	1
Traf6	6.11215e-05	1.10397	0.087	0.032	1
Rnf130	6.25351e-05	-0.882178	0.303	0.404	1
Btbd19	6.32638e-05	0.832167	0.126	0.055	1
Arl4c	6.61439e-05	0.952021	0.264	0.155	1
Vamp3	6.66016e-05	0.42087	0.281	0.159	1
Rnf125	6.71905e-05	1.32118	0.087	0.032	1
Wwc2	6.74798e-05	2.35237	0.026	0.004	1
Add3	6.76319e-05	-1.29789	0.169	0.274	1
Fundc2	6.82842e-05	2.50852	0.026	0.004	1
C130026I21Rik	6.93476e-05	2.4372	0.035	0.007	1
Sf3b6	7.09758e-05	0.467132	0.225	0.118	1
Nod1	7.11784e-05	0.615114	0.212	0.11	1
Pcbp1	7.17913e-05	0.492195	0.459	0.31	1
Kcnj2	7.23814e-05	0.554963	0.325	0.204	1
Tspan31	7.30328e-05	4.68371	0.022	0.002	1
Glipr2	7.3061e-05	-1.34704	0.177	0.28	1
Ywhah	7.35344e-05	-1.08709	0.212	0.315	1
Ccdc12	7.35493e-05	-1.17624	0.165	0.272	1
Fgfr1op2	7.36196e-05	-1.23129	0.19	0.29	1
Fam216a	7.40338e-05	3.05882	0.022	0.002	1
Plpbp	7.42676e-05	1.23312	0.074	0.025	1
Cul2	7.43703e-05	3.56449	0.022	0.002	1
Prss27	7.47083e-05	3.98187	0.022	0.002	1
Phip	7.49062e-05	-1.18581	0.074	0.175	1
Cep85	7.50477e-05	2.95951	0.022	0.002	1
Capn15	7.53886e-05	2.8082	0.022	0.002	1
Spryd7	7.5731e-05	2.6882	0.022	0.002	1
Prss16	7.60748e-05	2.55034	0.022	0.002	1
Sf3a1	7.64201e-05	2.27714	0.022	0.002	1
Slc25a25	7.64201e-05	2.32045	0.022	0.002	1
CT030665.2	7.67669e-05	2.33491	0.022	0.002	1
Rinl	7.68857e-05	-1.84919	0.039	0.127	1
Gm11696	7.71403e-05	1.55259	0.035	0.007	1
Atad2	7.71423e-05	1.77335	0.048	0.012	1
Hmox1	7.76243e-05	0.678806	0.377	0.241	1
Krt15	7.78161e-05	-1.49102	0.022	0.002	1
Adam8	7.82565e-05	0.634416	0.693	0.62	1
Chst11	8.08796e-05	0.661063	0.247	0.139	1
Clcn7	8.28675e-05	2.3939	0.039	0.008	1
mt.Atp8	8.3332e-05	1.31305	0.095	0.038	1
Ppif	8.40481e-05	2.00976	0.039	0.008	1
Snx3	8.42234e-05	0.441289	0.385	0.243	1
Ppp4r2	8.42961e-05	0.584665	0.216	0.115	1
Bnip3	8.48951e-05	0.904984	0.242	0.141	1
Sh2b3	8.5018e-05	-1.62792	0.069	0.166	1
Dock4	8.61094e-05	1.75052	0.043	0.01	1
Nipa2	8.69102e-05	0.577482	0.1	0.039	1
Clp1	8.72625e-05	0.912252	0.091	0.035	1
Eny2	8.89317e-05	1.47716	0.039	0.008	1
Palm	8.91707e-05	-1.89166	0.069	0.161	1
Erf	8.97473e-05	1.31012	0.065	0.021	1
Rab27a	9.00933e-05	-0.967426	0.203	0.307	1
Kat6a	9.02449e-05	-0.994962	0.147	0.255	1
Fcer1g	9.1145e-05	0.3012	0.978	0.964	1
Ubc	9.16144e-05	0.290613	0.996	0.963	1
Xdh	9.17857e-05	-0.79947	0.303	0.401	1
Rhbdf2	9.19769e-05	0.437907	0.316	0.186	1
Donson	9.21433e-05	1.42985	0.043	0.01	1
Hnrnpul2	9.29208e-05	-0.951952	0.182	0.3	1
Acp2	9.37259e-05	1.28517	0.056	0.016	1
Tecr	9.47334e-05	-1.89113	0.065	0.158	1
Fam160b1	9.51051e-05	-1.85863	0.065	0.158	1
Cpne3	9.5912e-05	-1.29655	0.143	0.248	1
Tmod3	9.61197e-05	0.521612	0.398	0.255	1
Ccdc180	9.74744e-05	-2.78503	0.013	0.086	1
Stap1	0.000101045	-2.38865	0.039	0.123	1
Nop56	0.000101596	0.858449	0.065	0.021	1
Fam122a	0.000103113	-1.26891	0.134	0.238	1
Npepps	0.000103506	0.588702	0.277	0.164	1
Mospd3	0.000104656	-2.3695	0.039	0.122	1
Prkar2b	0.000108806	-1.9162	0.043	0.13	1
Lilrb4a	0.00010958	0.494005	0.528	0.361	1
Zbtb39	0.000110303	-2.74179	0.022	0.098	1
Klf13	0.000110845	-1.04737	0.182	0.287	1
Aebp2	0.000112433	0.902038	0.091	0.035	1
Slc30a7	0.000112546	1.04394	0.074	0.025	1
Psmb4	0.000113284	0.426524	0.169	0.084	1
Ddx54	0.000114131	1.36939	0.061	0.019	1
Atxn7l3b	0.000115734	-1.16521	0.182	0.289	1
Tuba1b	0.000116784	0.869345	0.082	0.03	1
Tspan2	0.000118164	-1.6756	0.091	0.187	1
Setd2	0.000118932	-1.35628	0.108	0.212	1
Ola1	0.000121049	2.21822	0.03	0.005	1
Hmces	0.000121782	1.14643	0.052	0.015	1
Cysltr1	0.000122258	2.15026	0.03	0.005	1
Rapgef1	0.000122421	0.715145	0.143	0.067	1
Ctdsp2	0.000122835	-1.35383	0.165	0.261	1
Actr2	0.000123512	-0.429549	0.558	0.629	1
Dopey2	0.000123546	0.967749	0.134	0.062	1
Fbxo31	0.000125044	-1.6602	0.078	0.172	1
Strap	0.000125622	0.875035	0.134	0.063	1
Lpar6	0.000126374	1.56305	0.03	0.005	1
Dmxl2	0.000128174	0.731954	0.39	0.272	1
AK157302	0.000130647	4.60006	0.013	0.001	1
Muc20	0.000130647	5.43439	0.013	0.001	1
Tmprss4	0.000130647	6.0506	0.013	0.001	1
Anxa9	0.000131509	3.88231	0.013	0.001	1
Clic5	0.000131509	5.02996	0.013	0.001	1
Cxcl9	0.000131509	4.4491	0.013	0.001	1
Slc7a6	0.000131509	4.67458	0.013	0.001	1
Timm22	0.000131509	4.22603	0.013	0.001	1
Timm9	0.000131509	4.83689	0.013	0.001	1
Zfp185	0.000131509	5.32292	0.013	0.001	1
Il10	0.000132377	4.09418	0.013	0.001	1
Mal2	0.000132377	4.34533	0.013	0.001	1
Serpinb11	0.000132377	3.59105	0.013	0.001	1
St6galnac6	0.000132377	3.97315	0.013	0.001	1
Arhgap21	0.000133251	3.39489	0.013	0.001	1
Bcas1	0.000133251	3.03941	0.013	0.001	1
Esyt3	0.000133251	3.53516	0.013	0.001	1
Matn2	0.000133251	3.25051	0.013	0.001	1
Mcub	0.000133251	2.63218	0.013	0.001	1
Mypopos	0.000133251	2.96648	0.013	0.001	1
Plekha7	0.000133251	3.65751	0.013	0.001	1
Rasal2	0.000133251	3.3495	0.013	0.001	1
Rmi2	0.000133251	3.72689	0.013	0.001	1
Slc11a2	0.000133251	3.50521	0.013	0.001	1
Slc15a1	0.000133251	2.78529	0.013	0.001	1
St6galnac1	0.000133251	3.58117	0.013	0.001	1
Ssr3	0.000134386	0.745618	0.199	0.108	1
S1pr4	0.000135967	-4.27188	0.004	0.068	1
Fbxo4	0.000138067	1.37881	0.048	0.013	1
Pkn1	0.000139356	-0.841206	0.229	0.332	1
Gsdme	0.000139376	-2.05444	0.035	0.116	1
Wsb1	0.000140845	0.445495	0.338	0.211	1
Ube2z	0.000148238	0.927641	0.095	0.038	1
Ubn1	0.000149175	0.607847	0.216	0.119	1
Zfp622	0.000152285	0.685529	0.247	0.143	1
Psmc6	0.000153601	0.85807	0.126	0.058	1
Zbtb41	0.000155013	2.04403	0.039	0.009	1
Inpp5a	0.000155883	1.08933	0.117	0.053	1
Abcc1	0.000156748	1.99056	0.035	0.007	1
Fam71a	0.000157207	1.88019	0.035	0.007	1
Tlr6	0.000158882	0.702309	0.199	0.108	1
Nfatc1	0.000159069	-0.760175	0.247	0.349	1
Camk2g	0.000160634	-4.1956	0.004	0.067	1
Ccdc88c	0.000160879	-1.61881	0.065	0.156	1
Igtp	0.00016439	0.873929	0.156	0.079	1
Ifit2	0.000164831	0.946568	0.039	0.009	1
Stat5b	0.000165115	-1.27996	0.113	0.212	1
Herc4	0.000166858	-1.06992	0.165	0.267	1
Msra	0.000167794	-1.59074	0.082	0.175	1
Setx	0.000168762	-1.86045	0.069	0.159	1
H2.Ab1	0.000169704	0.736088	0.16	0.081	1
Rpn1	0.000171165	1.52062	0.052	0.015	1
Stat3	0.000179925	0.472213	0.615	0.468	1
X1600014C10Rik	0.0001816	0.281607	0.32	0.19	1
Zdhhc5	0.000182161	0.922841	0.104	0.044	1
Patl1	0.00018392	0.758152	0.121	0.055	1
Klra17	0.000185006	-1.00819	0.147	0.25	1
Zfp326	0.000186489	1.33582	0.052	0.015	1
Kdm5b	0.00018759	-1.0752	0.13	0.227	1
Jade1	0.000187689	1.06867	0.052	0.015	1
Frmd8	0.000189258	-3.19282	0.017	0.087	1
Sf3b1	0.000189561	0.327397	0.827	0.649	1
Cyp51	0.000193503	2.6326	0.026	0.004	1
Ifi205	0.000194196	1.79133	0.026	0.004	1
Rammet	0.000196115	-1.55969	0.104	0.195	1
Mbtps2	0.00019629	2.1709	0.026	0.004	1
Ctnna1	0.000196459	0.957243	0.065	0.022	1
Stx12	0.000197262	1.03997	0.078	0.029	1
Capg	0.00019854	0.512848	0.13	0.06	1
Lrrfip1	0.000200979	0.475813	0.545	0.401	1
Nsd3	0.000202055	-0.713985	0.433	0.492	1
X4930599N23Rik	0.000204878	1.17272	0.026	0.004	1
Naa50	0.000205371	0.796285	0.087	0.034	1
Csnk1a1	0.000206196	0.360737	0.338	0.207	1
Ncl	0.000208823	0.399985	0.385	0.249	1
Jpt1	0.000209753	0.738046	0.13	0.061	1
Vamp5	0.000210744	-3.12164	0.017	0.086	1
Plbd1	0.000214331	-0.487638	0.42	0.498	1
Cox7a2l	0.000218254	-1.5531	0.113	0.205	1
Hpcal1	0.000219042	-0.924151	0.247	0.344	1
Eif4ebp1	0.000222518	-1.4203	0.121	0.213	1
Cdk2ap2	0.000225423	-0.599707	0.597	0.662	1
Glul	0.000229253	-0.828958	0.147	0.242	1
Sdhaf1	0.000230752	1.20878	0.048	0.013	1
Actr3	0.000231166	-0.299201	0.753	0.844	1
Golim4	0.000236754	1.13783	0.056	0.018	1
Anxa11	0.000237468	0.402008	0.61	0.465	1
Atp6v0a1	0.000239174	0.583758	0.264	0.157	1
BC037034	0.000240175	-1.85025	0.043	0.124	1
Acsl5	0.000242755	0.782845	0.156	0.079	1
Prkar1a	0.000243861	0.466723	0.502	0.352	1
C5ar2	0.000246661	-1.35452	0.156	0.247	1
Il15ra	0.000248753	0.854108	0.056	0.018	1
Fam91a1	0.000256224	0.670295	0.056	0.018	1
Sbno1	0.000257513	0.648105	0.312	0.193	1
Supt6	0.000264203	0.385087	0.165	0.084	1
Klf6	0.000265555	0.395534	0.874	0.808	1
Mgp	0.000270061	3.86681	0.022	0.003	1
Mki67	0.000271141	3.35785	0.022	0.003	1
Utp14b	0.000273313	2.48151	0.022	0.003	1
Mpzl3	0.000274436	-3.11915	0.022	0.09	1
Mdk	0.000278293	2.38226	0.03	0.006	1
Srfbp1	0.000279928	2.48035	0.022	0.003	1
Dok2	0.000281045	1.97024	0.022	0.003	1
Lpp	0.000281804	1.01999	0.069	0.025	1
Mov10	0.000282356	-2.45743	0.026	0.098	1
BC024978	0.00028616	3.78265	0.017	0.002	1
Chp1	0.000286406	-0.647077	0.377	0.468	1
Leng8	0.000287627	0.488483	0.238	0.136	1
Smcr8	0.000291086	1.32862	0.052	0.016	1
X2310007B03Rik	0.000291645	4.41149	0.017	0.002	1
Gm37867	0.000295829	1.57366	0.03	0.006	1
Gm39459	0.000297229	2.13572	0.017	0.002	1
Gm47922	0.000297229	2.90838	0.017	0.002	1
Pdzk1ip1	0.000297229	2.8128	0.017	0.002	1
Il4	0.00029864	5.63182	0.017	0.002	1
Slc43a3	0.00029864	2.68659	0.017	0.002	1
Ddx19b	0.000300058	2.64905	0.017	0.002	1
Pax6	0.000301482	2.08833	0.017	0.002	1
Kif2a	0.000302416	-1.39363	0.104	0.198	1
Spata31d1a	0.000302913	2.22624	0.017	0.002	1
Plekhg3	0.000309483	-1.41193	0.061	0.147	1
Pdk3	0.000310379	1.67904	0.035	0.008	1
Mxi1	0.000312393	-1.07214	0.16	0.255	1
Atp9b	0.000316178	1.36996	0.056	0.018	1
H2.Eb1	0.000316362	0.888626	0.078	0.03	1
Lamtor4	0.000324066	-1.16249	0.078	0.17	1
Ccdc125	0.000325995	-6.28355	0	0.053	1
Setd7	0.00032942	-1.70523	0.069	0.153	1
AI839979	0.000336374	0.662164	0.165	0.086	1
Mfsd6	0.000342642	-1.12861	0.156	0.252	1
Rnf213	0.000343287	0.984273	0.177	0.098	1
Lpin2	0.000343837	0.681304	0.216	0.126	1
Ftl1	0.000347301	-0.195945	0.965	0.985	1
Zfp503	0.000347567	1.6313	0.048	0.014	1
Hist1h2bc	0.000351851	-0.868087	0.329	0.414	1
Brat1	0.000361698	-3.31795	0.013	0.075	1
Gtf2h5	0.0003661	0.744689	0.121	0.058	1
Sumo1	0.000367375	0.285935	0.221	0.124	1
Eif4a3	0.000369994	0.52458	0.126	0.059	1
Zdhhc20	0.000375368	-1.5432	0.074	0.159	1
Rpn2	0.000376185	1.27957	0.048	0.014	1
Nmrk1	0.000382167	1.11991	0.065	0.023	1
Ppp2r2a	0.000389019	0.853755	0.134	0.067	1
Add1	0.000391514	-1.44896	0.134	0.22	1
Dirc2	0.000394554	1.27727	0.078	0.031	1
Rab44	0.000400273	0.412896	0.338	0.22	1
Sh2d3c	0.00040485	-0.497455	0.442	0.51	1
Ppp2ca	0.000407311	0.414277	0.403	0.267	1
Nup155	0.000408186	2.0709	0.043	0.012	1
Mbd1	0.000412475	1.22169	0.052	0.016	1
Tfip11	0.000419234	1.04897	0.095	0.041	1
Mkl1	0.000420087	-2.618	0.022	0.088	1
CAAA01118383.1	0.000420727	1.49674	0.052	0.016	1
Sema4a	0.000425643	-0.608382	0.459	0.513	1
Ccnt1	0.000427795	0.65564	0.182	0.1	1
Zxdc	0.000441491	-2.34645	0.026	0.094	1
Slc44a1	0.000443331	-0.969377	0.078	0.168	1
Rab1a	0.000453909	0.354029	0.42	0.273	1
Nupr1	0.000461944	2.883	0.026	0.005	1
Usmg5	0.000467841	0.60419	0.234	0.138	1
Rit1	0.000481443	-2.62107	0.026	0.093	1
Arhgap10	0.000485069	2.20778	0.026	0.005	1
Cdo1	0.000485069	2.13153	0.026	0.005	1
Rplp0	0.000485646	0.352138	0.372	0.249	1
Tmem126a	0.000486648	1.87075	0.026	0.005	1
Cct3	0.000491415	1.38612	0.026	0.005	1
Hvcn1	0.000491415	2.33482	0.026	0.005	1
Taf5l	0.000494617	1.86672	0.026	0.005	1
Cxcr4	0.000504762	0.503946	0.749	0.633	1
Atf5	0.000505914	2.6053	0.035	0.008	1
Fuca2	0.00050762	0.699878	0.216	0.129	1
Uvrag	0.000507655	0.440091	0.139	0.069	1
Ccdc71l	0.000514139	0.607672	0.208	0.119	1
Slc15a4	0.000516676	-3.92022	0.004	0.058	1
Arl1	0.000517182	0.622933	0.126	0.061	1
Foxo3	0.000517478	-0.894621	0.177	0.273	1
Ruvbl2	0.000518467	0.901959	0.056	0.019	1
Ezh2	0.000521878	2.39662	0.035	0.008	1
Cfl1	0.000531188	-0.207476	0.957	0.971	1
Pik3r5	0.000533007	-1.13667	0.108	0.197	1
Lilra6	0.000533326	-1.0427	0.238	0.32	1
Cry1	0.000543167	0.350861	0.117	0.055	1
Ndfip1	0.000547093	0.514793	0.113	0.052	1
Dyrk1a	0.0005501	0.473742	0.19	0.106	1
X4933432I03Rik	0.00055189	2.19661	0.03	0.007	1
Amz2	0.000553463	2.1062	0.03	0.007	1
Akr1b3	0.00055662	1.81525	0.03	0.007	1
Ybx3	0.000561387	1.9539	0.03	0.007	1
Tgfb1	0.00056431	0.486405	0.113	0.052	1
Creg1	0.000564856	-1.07876	0.242	0.321	1
Ndufc1	0.000565317	1.5567	0.035	0.008	1
Sirpa	0.000567767	-0.665987	0.299	0.395	1
Scarb2	0.000568931	0.403546	0.212	0.12	1
Gpr55	0.000569417	1.96786	0.03	0.007	1
Psmb10	0.000571675	0.647472	0.074	0.029	1
Cct2	0.000575742	0.413486	0.078	0.031	1
Dph3	0.000582703	0.284568	0.221	0.126	1
Arhgdia	0.000584996	0.372753	0.381	0.243	1
Rabgap1	0.000586325	1.04631	0.108	0.051	1
Ormdl2	0.000595104	1.46418	0.035	0.008	1
Atxn7l1	0.000600961	-1.09152	0.143	0.231	1
Pgm5	0.000604322	1.14546	0.035	0.008	1
A530032D15Rik	0.00060898	1.41634	0.035	0.008	1
Slc25a19	0.00061054	1.12034	0.035	0.008	1
Sel1l	0.000613242	0.729484	0.108	0.05	1
Gm8186	0.00061938	1.23546	0.052	0.017	1
Tbc1d2b	0.000624796	0.711727	0.165	0.089	1
Hspa4	0.000630753	0.623673	0.173	0.096	1
Mrps28	0.000635345	1.26925	0.056	0.019	1
Chd1	0.000637276	0.6178	0.234	0.143	1
Stk38l	0.000639595	1.0382	0.069	0.027	1
Ighm	0.000645492	-1.61267	0.056	0.133	1
Nt5c2	0.00064586	0.655773	0.139	0.071	1
Rragc	0.000647214	0.996994	0.16	0.089	1
Arf1	0.000648887	0.230642	0.732	0.595	1
Rlim	0.000656981	0.491198	0.134	0.067	1
Srp14	0.000658797	-1.42723	0.091	0.174	1
Pfdn2	0.000669063	1.12307	0.113	0.055	1
Zbtb21	0.000675112	1.25055	0.061	0.022	1
Clec12a	0.000680559	-1.29664	0.126	0.209	1
Impact	0.000681418	0.826249	0.074	0.029	1
Hnmt	0.000685638	-1.77281	0.056	0.132	1
Selenon	0.00068775	0.57842	0.338	0.23	1
Rell1	0.000688961	-1.33982	0.095	0.178	1
Cacul1	0.000694278	0.570801	0.169	0.092	1
Fosl2	0.000716171	0.516119	0.736	0.667	1
Hsd11b1	0.000716864	0.738976	0.074	0.029	1
Ube2n	0.000724742	0.493947	0.169	0.09	1
Polr2k	0.000735303	0.72347	0.095	0.042	1
Rnf13	0.000741103	-0.851041	0.208	0.296	1
Top2b	0.000747096	-1.88982	0.035	0.104	1
Kpna1	0.000748302	1.33565	0.069	0.027	1
Plscr1	0.00076203	0.794742	0.13	0.066	1
X2310001H17Rik	0.000763872	-0.819357	0.372	0.438	1
Atrnl1	0.000770059	0.847374	0.065	0.024	1
2026-09-07	0.000770935	0.368374	0.377	0.249	1
Arhgap4	0.000777053	-1.47431	0.1	0.18	1
Kdm2b	0.000784346	2.59344	0.022	0.004	1
Pqlc3	0.000784535	-1.82386	0.065	0.14	1
Ifnar2	0.000785274	0.540495	0.169	0.093	1
Fgd3	0.000785599	0.664954	0.329	0.226	1
Cltb	0.00078713	2.44617	0.022	0.004	1
Rassf7	0.00078713	2.60305	0.022	0.004	1
Tmem110	0.000787958	1.08285	0.078	0.032	1
Gm26982	0.000789924	2.20923	0.022	0.004	1
Tgm1	0.000790897	1.49232	0.048	0.015	1
Inf2	0.000792727	2.7526	0.022	0.004	1
Galnt3	0.000795539	2.30122	0.022	0.004	1
Slc39a14	0.000795539	2.23577	0.022	0.004	1
Hsh2d	0.000801744	-3.54551	0.013	0.069	1
Arpc3	0.000803054	0.325208	0.684	0.56	1
Zfp292	0.000813217	0.638545	0.26	0.164	1
Tollip	0.000813396	0.343303	0.121	0.059	1
Ergic1	0.00081571	0.836322	0.095	0.043	1
Cnpy3	0.000820053	-1.52864	0.061	0.137	1
Smc4	0.000820436	-1.36319	0.069	0.149	1
Ubxn4	0.000824285	0.338647	0.355	0.24	1
Tmem50b	0.000832544	-1.06005	0.147	0.232	1
Twistnb	0.000834308	-1.86017	0.043	0.114	1
Soat2	0.000843478	0.330485	0.16	0.085	1
Fbxo34	0.000844928	1.51083	0.052	0.018	1
Dnajc5	0.000853701	-1.05732	0.182	0.273	1
Sfxn3	0.000868967	1.16146	0.039	0.011	1
Vrk1	0.000870737	-1.34561	0.13	0.212	1
Serpinb2	0.000881411	2.23328	0.052	0.018	1
Lmbr1l	0.000884461	0.463775	0.156	0.083	1
Mindy1	0.000890552	-1.02516	0.13	0.217	1
Nudt18	0.000894439	1.12662	0.052	0.018	1
Btbd9	0.000897724	1.09042	0.052	0.018	1
Dyrk2	0.000899322	1.15627	0.074	0.03	1
Fam96a	0.000899446	0.880419	0.069	0.027	1
Pomp	0.000905581	0.590226	0.143	0.076	1
Ppp4c	0.000913583	0.25986	0.424	0.281	1
Tcf7l2	0.000915991	0.976052	0.052	0.018	1
Mthfsl	0.00092658	0.691616	0.143	0.075	1
Rnasel	0.000938958	-0.539878	0.173	0.26	1
Slc27a4	0.000944708	0.487644	0.199	0.115	1
Tmem2	0.000948487	0.295088	0.117	0.057	1
Rpl12	0.000956945	0.678053	0.113	0.054	1
Tapbpl	0.000961094	0.781885	0.069	0.027	1
Gpx4	0.000966382	-0.932042	0.251	0.329	1
Slc6a6	0.000973827	-0.529889	0.368	0.466	1
Cklf	0.000973954	-1.51946	0.095	0.173	1
Atg7	0.000974603	-1.38778	0.087	0.166	1
Zfp719	0.000978211	0.938369	0.052	0.018	1
Plekhf2	0.000978681	-1.61531	0.061	0.134	1
Klhl6	0.00100334	1.46514	0.035	0.009	1
Krtcap2	0.00100576	1.523	0.035	0.009	1
Chd4	0.00100788	0.624314	0.429	0.323	1
D10Wsu102e	0.00101238	2.42069	0.026	0.005	1
Trim33	0.0010129	-1.55939	0.056	0.13	1
Heca	0.00102705	0.204679	0.303	0.187	1
Tnfrsf12a	0.00102758	2.42686	0.026	0.005	1
Jun	0.00103053	-1.04019	0.662	0.642	1
Atf7ip	0.00103338	-0.864049	0.212	0.298	1
Paip2b	0.0010368	2.19785	0.026	0.005	1
Fuca1	0.00104442	-1.14663	0.173	0.255	1
Utp4	0.00104533	1.2269	0.035	0.009	1
Ncf4	0.00104556	0.3808	0.32	0.21	1
Slco4c1	0.00104617	-2.81541	0.013	0.068	1
Ndrg1	0.00105919	-0.765988	0.152	0.24	1
Rps28	0.00105932	0.405221	0.433	0.303	1
Igfbp7	0.00106177	2.18286	0.026	0.005	1
Got1	0.00106809	1.75728	0.026	0.005	1
Fhl3	0.00107351	-1.68283	0.022	0.082	1
Traf3	0.00107507	0.379814	0.134	0.069	1
Lrpap1	0.00107765	1.59931	0.026	0.005	1
Rgs3	0.00108043	-1.23952	0.104	0.181	1
Idi1	0.00108407	1.59492	0.026	0.005	1
Prtn3	0.00108729	1.5807	0.026	0.005	1
Tfdp1	0.00109893	-2.47357	0.017	0.075	1
Nup50	0.00110065	0.937957	0.074	0.03	1
Map3k12	0.00110353	3.97101	0.017	0.002	1
Mier1	0.00111474	-1.05949	0.199	0.281	1
Ulk1	0.00111565	-0.916839	0.121	0.212	1
Rgs10	0.00112335	1.25753	0.03	0.007	1
Gm26510	0.00112628	4.33495	0.013	0.001	1
Cyld	0.00113048	0.614094	0.208	0.124	1
Clstn1	0.00113065	3.02309	0.017	0.002	1
Lce3a	0.00113205	7.10858	0.013	0.001	1
Nlrc4	0.00113205	4.65439	0.013	0.001	1
Prss8	0.00113205	4.93019	0.013	0.001	1
Tsix	0.00113205	4.10712	0.013	0.001	1
Zc3hav1l	0.00113225	1.46189	0.03	0.007	1
Cxcr1	0.0011331	0.593558	0.1	0.047	1
Map3k20	0.00113523	2.67743	0.017	0.002	1
Utp6	0.00113523	2.73381	0.017	0.002	1
Adamdec1	0.00113784	3.6906	0.013	0.001	1
Cmtm3	0.00113784	3.82096	0.013	0.001	1
Jpt2	0.00113784	3.46463	0.013	0.001	1
Neto2	0.00113784	3.64629	0.013	0.001	1
Upk1b	0.00113784	4.48168	0.013	0.001	1
Upk3bl	0.00113784	3.82002	0.013	0.001	1
Adora2a	0.00113982	2.86863	0.017	0.002	1
Pde8a	0.00114052	0.929576	0.043	0.013	1
Smndc1	0.00114277	0.594015	0.229	0.14	1
Cdc34b	0.00114367	3.29874	0.013	0.001	1
Ces2g	0.00114367	2.55871	0.013	0.001	1
Mcm10	0.00114367	3.82957	0.013	0.001	1
Pank1	0.00114367	3.38866	0.013	0.001	1
Ptgir	0.00114367	3.37092	0.013	0.001	1
Ripply3	0.00114367	3.22652	0.013	0.001	1
Kif3b	0.00114395	-1.18547	0.074	0.153	1
Htt	0.00114444	2.39087	0.017	0.002	1
Sh3bp1	0.00114539	-1.44132	0.082	0.159	1
Mindy3	0.00114571	0.985747	0.095	0.044	1
Blm	0.00114907	2.58815	0.017	0.002	1
Asb2	0.00114952	2.93719	0.013	0.001	1
Col4a2	0.00114952	2.99882	0.013	0.001	1
Fads1	0.00114952	3.1592	0.013	0.001	1
Nr1d1	0.00114952	3.2142	0.013	0.001	1
P2ry14	0.00114952	2.68145	0.013	0.001	1
Tjp3	0.00114952	2.51766	0.013	0.001	1
Usp6nl	0.00114952	3.18161	0.013	0.001	1
Zfp593	0.00114952	2.97005	0.013	0.001	1
Eln	0.00115371	2.10962	0.017	0.002	1
Gcsh	0.00115371	3.27327	0.017	0.002	1
Gpsm1	0.00115371	2.26112	0.017	0.002	1
Gdpd1	0.0011554	2.36886	0.013	0.001	1
Gmds	0.0011554	2.51739	0.013	0.001	1
Pcbp4	0.0011554	3.04591	0.013	0.001	1
Plekha6	0.0011554	2.03646	0.013	0.001	1
Scn2a	0.0011554	2.81633	0.013	0.001	1
Tsnax	0.0011554	2.69859	0.013	0.001	1
Plxna1	0.00115838	2.41792	0.017	0.002	1
Tmem159	0.00115838	2.06064	0.017	0.002	1
Tspoap1	0.00115838	2.09114	0.017	0.002	1
Rarg	0.0011597	-2.31516	0.035	0.098	1
Herc6	0.00115999	0.521712	0.074	0.03	1
X4932438H23Rik	0.00116131	1.74892	0.013	0.001	1
Ackr3	0.00116131	2.50725	0.013	0.001	1
Enkur	0.00116131	2.99399	0.013	0.001	1
Gm10745	0.00116131	2.60556	0.013	0.001	1
Gramd4	0.00116131	2.66637	0.013	0.001	1
Klrk1	0.00116131	2.22124	0.013	0.001	1
Micall2	0.00116131	1.09806	0.013	0.001	1
Rbp1	0.00116131	1.51115	0.013	0.001	1
Zfand4	0.00116334	-3.40439	0.009	0.059	1
Tcp1	0.00116369	1.35165	0.065	0.025	1
Nck2	0.00116776	1.11174	0.017	0.002	1
Tk2	0.0011763	-2.77677	0.009	0.06	1
Hnrnpa3	0.00118601	0.387874	0.221	0.132	1
Stat6	0.00121939	-0.829709	0.32	0.379	1
Ppp3ca	0.00121961	-0.989391	0.273	0.347	1
Atg9a	0.00122598	0.625881	0.121	0.062	1
Lair1	0.00122653	0.833788	0.108	0.053	1
Sub1	0.00122938	0.276996	0.45	0.318	1
Ifitm6	0.00123127	-0.90363	0.216	0.303	1
Ythdf1	0.00123209	0.394293	0.113	0.055	1
Magoh	0.00124814	0.926995	0.095	0.045	1
Malat1	0.00125392	0.323524	0.961	0.895	1
Man1b1	0.00126426	0.550103	0.091	0.041	1
Eid1	0.00127883	-1.34109	0.117	0.198	1
Nuak2	0.00128263	-1.39409	0.082	0.158	1
Klhl9	0.00129549	-2.39057	0.026	0.086	1
Adss	0.00130651	0.93238	0.061	0.023	1
Crebrf	0.00131484	-0.905088	0.16	0.246	1
Jade2	0.00132223	-2.55764	0.017	0.073	1
Map1lc3a	0.00132363	1.0216	0.078	0.034	1
B2m	0.00134247	0.223956	0.987	0.988	1
Tacstd2	0.00137517	-0.89628	0.182	0.27	1
Pdcd6	0.00137929	0.24572	0.225	0.134	1
St6galnac4	0.00138569	1.28016	0.039	0.012	1
Crlf3	0.00140346	-1.1454	0.156	0.24	1
H2.T24	0.00140725	-2.27275	0.039	0.102	1
Dazap2	0.00141777	-0.314162	0.788	0.811	1
Ogfr	0.00141997	0.570891	0.091	0.041	1
Card6	0.00142381	-1.72432	0.048	0.115	1
Armc7	0.00142929	-1.86913	0.069	0.138	1
Cmpk2	0.00143115	-1.96628	0.035	0.097	1
Chil1	0.00145927	-0.396905	0.45	0.521	1
Fbxl14	0.00145965	-1.43602	0.091	0.166	1
Ttc1	0.00146242	0.913375	0.091	0.042	1
Atp13a3	0.00146378	0.683685	0.104	0.05	1
Snx27	0.00146727	-2.04862	0.039	0.103	1
Foxj2	0.00148173	-2.66357	0.03	0.09	1
Mgat4a	0.00148814	0.703686	0.143	0.077	1
Pnrc2	0.00149317	-0.933635	0.268	0.335	1
Plcg2	0.0015236	-1.29682	0.121	0.196	1
Tmem234	0.00154145	-0.910164	0.147	0.23	1
Ube2o	0.00154402	1.88235	0.035	0.01	1
Amz1	0.00156814	-2.82388	0.013	0.065	1
Ctsl	0.00157339	0.648945	0.13	0.069	1
Actn1	0.00157375	-0.399023	0.519	0.586	1
St13	0.0015764	0.389254	0.186	0.107	1
Zdhhc9	0.00158696	-1.53389	0.082	0.154	1
Cpsf2	0.00159952	-4.074	0.004	0.05	1
Alyref	0.00160239	0.697725	0.082	0.036	1
Zc3h15	0.00160908	0.708817	0.143	0.078	1
Letm2	0.00162204	-2.26129	0.017	0.072	1
Ifit3	0.00162806	-0.104296	0.1	0.047	1
Commd3	0.00163471	1.6432	0.035	0.01	1
Pde3b	0.00164529	0.415272	0.091	0.042	1
Zrsr1	0.00165574	-1.83037	0.048	0.113	1
Pilrb1	0.00166088	-0.935741	0.199	0.279	1
Stxbp5	0.00166456	0.786047	0.078	0.034	1
Paxbp1	0.00167274	0.612426	0.147	0.081	1
Stard5	0.00167423	-1.72772	0.035	0.097	1
Ptp4a2	0.00169142	0.302151	0.455	0.317	1
Chst12	0.00169486	-1.07307	0.048	0.115	1
Olfml2b	0.00169915	1.32414	0.035	0.01	1
Rp9	0.00172031	-1.17085	0.087	0.164	1
Gabpa	0.00172893	0.618628	0.1	0.048	1
Golga4	0.0017293	0.750701	0.095	0.045	1
Tmbim6	0.00175394	0.28125	0.788	0.687	1
Rps20	0.00179491	0.441656	0.212	0.127	1
Dennd5a	0.00179822	-0.855473	0.277	0.344	1
Rps6ka1	0.00180023	-1.38282	0.069	0.139	1
Prpf40a	0.00180555	0.239129	0.251	0.156	1
Fpr2	0.0018301	0.400202	0.68	0.588	1
Slc20a1	0.00183662	0.910195	0.143	0.082	1
Cep83	0.00183906	0.43573	0.147	0.081	1
Peg10	0.0018582	3.18843	0.022	0.004	1
Zkscan6	0.00186923	0.79095	0.082	0.037	1
Gm19705	0.00188356	0.875814	0.056	0.021	1
Appbp2	0.00188736	1.37842	0.078	0.035	1
Calml3	0.00189395	3.01735	0.022	0.004	1
Lsm10	0.00190144	-1.52069	0.056	0.123	1
Krcc1	0.00190406	0.388335	0.234	0.146	1
Mcl1	0.00191473	0.214922	0.996	0.983	1
Sec23b	0.00191942	0.678339	0.052	0.019	1
Pdgfra	0.00192422	2.06778	0.022	0.004	1
Abr	0.00192612	0.198401	0.281	0.178	1
Lyve1	0.00193032	1.92596	0.022	0.004	1
Hk3	0.0019408	-1.02083	0.152	0.23	1
Mcmbp	0.00195208	-1.87548	0.035	0.095	1
D030056L22Rik	0.00195493	1.76175	0.022	0.004	1
Rpl35	0.00196492	0.538315	0.182	0.107	1
Ccdc115	0.00197175	1.66463	0.03	0.008	1
Abcd2	0.00197474	-2.38546	0.026	0.082	1
Snx14	0.00197939	0.89894	0.082	0.038	1
Atxn10	0.00199199	-1.07352	0.091	0.168	1
Haus2	0.00201576	1.20715	0.03	0.008	1
Hnrnpa0	0.00203008	0.331401	0.329	0.222	1
X2010005H15Rik	0.00203194	2.98406	0.026	0.006	1
Serpine1	0.00203194	4.77235	0.026	0.006	1
Oat	0.00204013	0.670964	0.156	0.089	1
Rrm1	0.00204308	2.28741	0.026	0.006	1
Xpr1	0.00204314	-1.1901	0.126	0.2	1
Cdc5l	0.00204861	-1.25163	0.13	0.208	1
Rabac1	0.00205481	-0.753242	0.277	0.358	1
Ctnnbip1	0.00206554	-1.6777	0.022	0.077	1
Ppil4	0.00206958	-1.50786	0.052	0.118	1
Nrros	0.0020831	-0.43936	0.333	0.412	1
Cpt1a	0.00208886	-1.45249	0.052	0.119	1
Larp7	0.00210117	1.05589	0.039	0.012	1
Gm26669	0.00211113	1.44959	0.026	0.006	1
Zfp523	0.00212267	1.58349	0.026	0.006	1
Zmynd8	0.00212449	-2.34556	0.022	0.076	1
Cyfip2	0.0021278	-0.946423	0.16	0.242	1
Acot7	0.00214722	-2.44379	0.026	0.081	1
Stx17	0.00216173	-1.68795	0.065	0.132	1
Ndufaf7	0.00216569	1.63091	0.043	0.015	1
Cnot7	0.00216653	1.26452	0.056	0.022	1
Kdelr2	0.00217155	1.02263	0.082	0.038	1
Ddx50	0.00218694	0.523821	0.108	0.055	1
Rab2a	0.0022043	0.260234	0.403	0.278	1
Myl12a	0.00221475	0.345432	0.42	0.287	1
Fam208b	0.0022171	1.12535	0.026	0.006	1
Fam204a	0.00226831	0.679725	0.065	0.027	1
Prpf18	0.00227643	-2.17408	0.035	0.093	1
Fam222b	0.0022886	-1.94057	0.052	0.115	1
Sap18b	0.00231148	0.698573	0.074	0.032	1
Lipa	0.00231234	-1.09598	0.104	0.177	1
Cct4	0.00232797	0.65943	0.104	0.052	1
Gabarapl1	0.00232827	1.2336	0.052	0.019	1
Klhdc2	0.00233191	-2.25596	0.026	0.081	1
Gpr141	0.00233323	-1.33585	0.091	0.162	1
Hsd17b11	0.00233376	-0.787755	0.299	0.364	1
Sipa1l2	0.00235869	0.572345	0.139	0.076	1
Bptf	0.00236393	-1.44536	0.143	0.213	1
Slc12a9	0.00236868	-3.15189	0.013	0.061	1
St3gal6	0.00238148	-0.887667	0.234	0.303	1
Arrb1	0.00238874	-1.3205	0.065	0.133	1
Bmp2k	0.00239536	-1.37883	0.095	0.167	1
Ppard	0.00239774	0.627233	0.121	0.064	1
Nudt4	0.00240544	-0.308012	0.567	0.623	1
Clec4a1	0.00240621	-3.04182	0.009	0.055	1
Klhl18	0.00240806	-1.76008	0.03	0.089	1
Ubtd1	0.0024094	0.733697	0.061	0.024	1
Smchd1	0.00241421	0.380736	0.216	0.135	1
Atp6v1h	0.00242613	0.917161	0.056	0.022	1
Rab10os	0.00244164	0.71802	0.095	0.047	1
Retn	0.00244691	-2.20586	0.017	0.069	1
Tmem38a	0.00247802	-2.5531	0.026	0.08	1
Clec4a2	0.00248136	-0.992571	0.139	0.215	1
Sort1	0.00248246	-1.56296	0.061	0.127	1
X0610030E20Rik	0.00251225	-1.2613	0.043	0.107	1
Bcl6	0.00251453	-0.579073	0.251	0.335	1
Unc119	0.00253521	-1.63847	0.087	0.153	1
Med14	0.00253745	0.598481	0.061	0.024	1
Ap2b1	0.00255108	0.293801	0.104	0.052	1
Carhsp1	0.00259726	-0.621222	0.225	0.299	1
Khdc4	0.00260004	1.09912	0.095	0.047	1
Pwp1	0.00265606	1.78255	0.035	0.01	1
Cfp	0.00267447	-0.600097	0.203	0.283	1
Tcof1	0.00267893	1.1595	0.035	0.01	1
Bin3	0.00268425	-1.30512	0.104	0.176	1
Plet1	0.00268734	3.69925	0.039	0.013	1
Preb	0.00271254	-0.707774	0.277	0.355	1
Ergic2	0.00273763	0.489983	0.156	0.09	1
Ezr	0.00275857	0.334542	0.658	0.524	1
Zfp385a	0.00277223	0.912068	0.035	0.01	1
Vps36	0.00280391	-1.55234	0.056	0.121	1
Pdia3	0.00280973	0.431574	0.147	0.082	1
Arf3	0.00280982	-0.902732	0.234	0.303	1
Stk26	0.00281372	-1.30955	0.078	0.147	1
Rplp1	0.00283933	0.325288	0.506	0.372	1
Rmdn1	0.00286049	-2.02514	0.022	0.074	1
Pak2	0.00287162	-0.461965	0.554	0.585	1
Cyb5r1	0.00288031	-1.06644	0.16	0.232	1
H2.Q7	0.00296126	0.419661	0.169	0.099	1
Uba5	0.00299572	0.963976	0.065	0.028	1
Cdk11b	0.00301009	0.526457	0.251	0.166	1
Ube2r2	0.00301549	-0.923841	0.147	0.226	1
Rsbn1l	0.00302357	-1.43915	0.069	0.134	1
Ibtk	0.00304293	-1.59219	0.065	0.129	1
Nsmce2	0.00305	1.31007	0.039	0.013	1
Tlcd2	0.00305262	2.01442	0.03	0.008	1
Rhou	0.00309482	0.819231	0.061	0.025	1
Gm10269	0.00310359	1.09117	0.039	0.013	1
Ing1	0.00312195	-0.843253	0.216	0.294	1
Slc36a3os	0.00318456	0.924893	0.056	0.022	1
Net1	0.00319157	2.92806	0.017	0.003	1
Arap2	0.00320277	4.73078	0.017	0.003	1
Gtf2h1	0.00321041	0.77183	0.087	0.042	1
Dnmt1	0.003214	2.66565	0.017	0.003	1
Fam214a	0.003214	2.63476	0.017	0.003	1
Lin28a	0.00322911	-5.61978	0	0.036	1
Ahi1	0.00322967	1.4346	0.065	0.028	1
Fech	0.00323545	1.36324	0.043	0.015	1
Cse1l	0.00323657	2.75024	0.017	0.003	1
Plekhm3	0.00324073	-1.19619	0.043	0.104	1
Nsun2	0.00324791	2.91139	0.017	0.003	1
Slco4a1	0.00326157	1.00382	0.052	0.02	1
Faap100	0.00327029	1.46055	0.043	0.015	1
Serpinh1	0.0032707	1.98619	0.017	0.003	1
Slc25a4	0.00328214	1.65633	0.017	0.003	1
Rbm5	0.00329315	-0.975981	0.19	0.265	1
Tm9sf1	0.00329363	1.70233	0.017	0.003	1
Akirin2	0.00329447	-2.24774	0.026	0.078	1
Tesc	0.00330515	0.602988	0.017	0.003	1
Manbal	0.00332383	1.34541	0.03	0.008	1
Exoc3l4	0.0033283	1.83151	0.017	0.003	1
Foxo4	0.00333346	-4.35109	0.004	0.044	1
Stx16	0.00333615	-1.63738	0.035	0.091	1
X9930012K11Rik	0.00335293	1.16015	0.043	0.015	1
Gatad2b	0.00336396	-0.912777	0.108	0.183	1
Def6	0.00336919	-1.26788	0.074	0.139	1
Slc25a30	0.0034153	-2.37778	0.026	0.078	1
Stat2	0.00344067	0.4294	0.139	0.078	1
Osgin1	0.003443	0.498993	0.273	0.184	1
Vamp4	0.00345678	0.487495	0.113	0.059	1
Aida	0.00350024	0.631477	0.048	0.018	1
Atg4c	0.00353362	-2.81704	0.009	0.052	1
Atp7a	0.00355379	0.464142	0.108	0.056	1
Eif5a	0.00357701	0.656114	0.567	0.472	1
Csad	0.0035884	-2.12565	0.03	0.084	1
Nucb2	0.00358846	0.44879	0.048	0.018	1
Ifit1	0.00359428	-0.31361	0.134	0.075	1
Gpbp1l1	0.00359913	-1.31191	0.104	0.171	1
Ubxn2a	0.00362382	0.449532	0.1	0.05	1
Mdm1	0.00362818	-2.20278	0.022	0.072	1
Pxmp4	0.00366423	-3.76302	0.004	0.044	1
Ss18l2	0.00367709	2.15462	0.026	0.007	1
Birc2	0.00371691	0.839593	0.113	0.061	1
Ric8a	0.00372851	-1.76405	0.052	0.112	1
Cd177	0.00375559	-1.37365	0.056	0.118	1
Slc25a20	0.00380964	0.767984	0.104	0.054	1
X9230111E07Rik	0.00384747	1.48916	0.026	0.007	1
Pdxk	0.00385568	2.55177	0.022	0.005	1
Man1a	0.00387421	2.05969	0.035	0.011	1
Fam129b	0.00389605	1.4799	0.026	0.007	1
Alg1	0.00390015	2.45509	0.022	0.005	1
Aaed1	0.00390477	-1.41346	0.056	0.118	1
Smg9	0.0039138	1.48535	0.035	0.011	1
Atp11a	0.00391403	0.624815	0.121	0.066	1
Prdx5	0.00394661	0.406018	0.74	0.663	1
Kcnab2	0.00396771	1.60477	0.022	0.005	1
Scarb1	0.00396771	2.78756	0.022	0.005	1
Carnmt1	0.00397908	1.68044	0.022	0.005	1
Rab11fip4	0.00397997	-1.66523	0.043	0.101	1
Dld	0.00398378	0.719312	0.069	0.031	1
Cers2	0.00401909	-0.809261	0.234	0.298	1
Ipo5	0.00402483	1.5551	0.022	0.005	1
Bmi1	0.00403634	1.90475	0.022	0.005	1
Akt3	0.00404788	1.74426	0.022	0.005	1
Psma5	0.00405115	1.36041	0.035	0.011	1
Ugcg	0.00406573	0.294142	0.212	0.132	1
Pfdn1	0.00408269	1.22892	0.022	0.005	1
Gm15417	0.00408922	-2.71709	0.017	0.064	1
Gm17173	0.00410066	1.12505	0.035	0.011	1
Narf	0.00411222	-1.00664	0.078	0.145	1
Errfi1	0.00411487	0.980306	0.065	0.029	1
Otud5	0.00415019	-0.92603	0.212	0.28	1
Mxd4	0.00416524	-1.80071	0.048	0.104	1
Prrc2c	0.00417975	0.267909	0.355	0.252	1
Pitpnm1	0.00419131	-2.10049	0.035	0.088	1
Eif1a	0.00421756	0.690169	0.095	0.049	1
Senp2	0.00426977	-1.20025	0.147	0.214	1
Dedd2	0.00428413	0.476883	0.368	0.272	1
Snrpb	0.00430304	0.12845	0.16	0.092	1
Scrg1	0.00432533	-1.86241	0.026	0.077	1
Mex3c	0.0043749	0.702773	0.056	0.023	1
Phf14	0.00438658	-1.45438	0.061	0.122	1
Chic2	0.00441616	0.335375	0.29	0.194	1
Egln1	0.00444893	0.464738	0.1	0.051	1
Card10	0.00452141	-1.35509	0.069	0.132	1
Ciao1	0.00454262	0.746168	0.052	0.021	1
Ramp1	0.00455133	-1.74732	0.03	0.082	1
Sart3	0.00458345	-2.70874	0.013	0.056	1
Cd93	0.00459248	1.0808	0.048	0.018	1
Eif3j2	0.00460115	0.981407	0.039	0.013	1
Hspa1a	0.0046298	1.33728	0.186	0.117	1
Neu1	0.00465628	0.438683	0.238	0.154	1
Naa15	0.00466654	1.15127	0.048	0.018	1
Ppp1r11	0.00467618	0.543209	0.117	0.063	1
Ptger4	0.00471149	1.10416	0.048	0.018	1
Aldh3a2	0.00472465	-2.46516	0.026	0.075	1
Maf1	0.00473888	-1.5374	0.039	0.094	1
Ube2d3	0.00478441	0.204879	0.667	0.519	1
Rpl8	0.00479373	0.284746	0.303	0.206	1
Kifc3	0.00479824	3.39575	0.013	0.002	1
Lif	0.00479824	3.7703	0.013	0.002	1
Robo1	0.00480815	3.07831	0.013	0.002	1
Ankle2	0.00481172	-1.70231	0.039	0.094	1
Ip6k1	0.00481374	-0.740115	0.346	0.393	1
Tmprss11g	0.00481808	3.89737	0.013	0.002	1
Nceh1	0.00482166	0.741659	0.043	0.016	1
Bag5	0.00483801	2.91719	0.013	0.002	1
Gjb2	0.00483801	2.81209	0.013	0.002	1
Mdn1	0.00483801	3.22273	0.013	0.002	1
Mrpl28	0.00483801	2.82587	0.013	0.002	1
Pcdh11x	0.00483801	2.93453	0.013	0.002	1
Yap1	0.00483801	3.01807	0.013	0.002	1
X2200002D01Rik	0.004858	2.78904	0.013	0.002	1
Maged1	0.004858	2.56317	0.013	0.002	1
Pdgfa	0.004858	2.67026	0.013	0.002	1
Src	0.004858	2.86887	0.013	0.002	1
Cp	0.00487807	2.41123	0.013	0.002	1
Gm43522	0.00487807	2.60421	0.013	0.002	1
Gpx3	0.00487807	3.13189	0.013	0.002	1
Slc44a4	0.00487807	2.34987	0.013	0.002	1
Tjp1	0.00487807	2.50189	0.013	0.002	1
Ap3m1	0.00488287	-1.46323	0.03	0.082	1
Ing4	0.00488341	-1.21491	0.095	0.161	1
Col5a1	0.00489822	2.27955	0.013	0.002	1
Cst7	0.00489822	2.30284	0.013	0.002	1
H2.Ob	0.00489822	2.12957	0.013	0.002	1
Nrg1	0.00489822	1.94485	0.013	0.002	1
Prkca	0.00489822	2.38746	0.013	0.002	1
Fscn1	0.00491844	2.16756	0.013	0.002	1
Sugt1	0.00491928	0.197888	0.186	0.113	1
Adnp2	0.0049293	1.13702	0.056	0.024	1
Alg14	0.00493873	0.828691	0.013	0.002	1
Cbr1	0.00493873	2.19758	0.013	0.002	1
Cyp4f15	0.00493873	1.83601	0.013	0.002	1
Gm4070	0.00493873	2.26717	0.013	0.002	1
Ism1	0.00493873	2.15352	0.013	0.002	1
Mfsd2b	0.00493873	1.36649	0.013	0.002	1
Nr2f2	0.00493873	1.18088	0.013	0.002	1
Pkd1l2	0.00493873	1.32575	0.013	0.002	1
2026-09-08	0.00493873	1.69561	0.013	0.002	1
Tgtp2	0.00493873	2.22662	0.013	0.002	1
Wdr36	0.00493873	1.65908	0.013	0.002	1
Eif2s2	0.00497863	0.299752	0.186	0.115	1
Tmem9b	0.00498202	0.586266	0.117	0.064	1
Tor4a	0.00500938	-2.55154	0.013	0.056	1
Gosr2	0.00501234	0.52046	0.117	0.064	1
Bbx	0.00503346	0.728159	0.126	0.071	1
Sp1	0.00503772	-1.04828	0.139	0.207	1
Hjurp	0.00505395	-1.39312	0.056	0.116	1
Hdgf	0.00509934	0.400264	0.13	0.073	1
Pik3r6	0.00511726	-2.26734	0.03	0.08	1
Ywhae	0.00514103	0.350045	0.355	0.247	1
Il1rl1	0.00515872	1.50788	0.052	0.021	1
Cope	0.00519711	0.47646	0.108	0.058	1
Slc11a1	0.00520843	0.55946	0.489	0.38	1
Rpl32	0.00521874	0.254057	0.16	0.095	1
Gnaq	0.0052339	0.272571	0.186	0.115	1
Puf60	0.005256	0.287196	0.16	0.094	1
Timp2	0.00526179	-0.495112	0.19	0.268	1
Cers6	0.00530039	0.383344	0.342	0.239	1
Evi2	0.005306	-2.04774	0.026	0.075	1
Mpeg1	0.00533351	-0.56582	0.45	0.506	1
Osbpl2	0.00540021	-1.59	0.069	0.128	1
Phf12	0.00540128	-2.1631	0.043	0.096	1
Eloa	0.00544153	-0.903222	0.143	0.215	1
Prkab2	0.00544633	1.33625	0.048	0.019	1
Htra2	0.00545356	-4.68139	0.004	0.041	1
Zfp830	0.00545884	0.686862	0.065	0.029	1
Slu7	0.00547861	-0.828254	0.121	0.195	1
Spop	0.00550015	-0.669324	0.381	0.424	1
Ctc1	0.00550179	-1.77289	0.013	0.056	1
Ltbr	0.00551755	-0.946218	0.091	0.159	1
Nub1	0.00555493	-1.78347	0.052	0.107	1
Med30	0.00556688	-1.87648	0.039	0.092	1
Zbtb43	0.00559103	0.986652	0.061	0.027	1
Taz	0.00563694	-2.33627	0.017	0.062	1
Dnajc8	0.00565573	-0.882918	0.169	0.238	1
Ngp	0.00568557	-2.85914	0.013	0.055	1
Kmt5a	0.00568955	0.168593	0.208	0.13	1
Saraf	0.00573651	0.43534	0.121	0.067	1
Bsdc1	0.00575176	-1.60724	0.074	0.132	1
Prickle3	0.00579264	-1.29245	0.069	0.13	1
Sdhb	0.00582049	0.351272	0.108	0.058	1
Wdr1	0.00582923	-0.741545	0.268	0.334	1
Pias1	0.00583009	0.184949	0.195	0.121	1
Rnf7	0.00583191	1.10581	0.078	0.038	1
Rab5if	0.0058436	-0.88627	0.156	0.226	1
Ap3d1	0.00589891	-0.912424	0.195	0.264	1
Spint2	0.00590061	0.975215	0.065	0.03	1
Hk2	0.00590086	1.02879	0.169	0.107	1
Snx6	0.00590264	-1.6043	0.074	0.133	1
Rac1	0.00590523	-0.385218	0.589	0.609	1
S1pr2	0.00594979	0.656243	0.052	0.021	1
Gtpbp6	0.00595775	-3.49518	0.004	0.04	1
Cox5b	0.0059652	0.189296	0.134	0.075	1
Sf1	0.00598127	0.174311	0.437	0.317	1
Rtn3	0.00599666	-0.456839	0.433	0.488	1
Tnfrsf21	0.00603625	-1.34378	0.048	0.103	1
Mctp1	0.00604064	-1.29941	0.069	0.13	1
Ifitm7	0.00606039	1.33541	0.048	0.019	1
Grk6	0.00610266	-0.995676	0.165	0.228	1
Acta2	0.00612751	-1.60397	0.048	0.102	1
Chkb	0.00613493	0.530806	0.082	0.041	1
Adgrg3	0.00616548	0.930898	0.143	0.087	1
Plec	0.00619147	0.825005	0.1	0.054	1
Prkab1	0.00620665	-1.51341	0.039	0.092	1
Manba	0.00622345	-5.45843	0	0.032	1
Ampd2	0.00622345	-5.54801	0	0.032	1
Rassf4	0.00624968	0.910955	0.048	0.019	1
Msl2	0.00625297	0.417072	0.32	0.22	1
Slfn5	0.00625978	-0.0966116	0.286	0.191	1
Tmem250.ps	0.00628352	1.9326	0.026	0.007	1
Actr8	0.00629578	-2.85744	0.004	0.04	1
Vav1	0.00631594	0.381668	0.329	0.232	1
Lrrfip2	0.00633957	0.4838	0.156	0.093	1
Dennd1b	0.00634759	0.4869	0.177	0.111	1
Slc26a2	0.00634968	0.881227	0.065	0.03	1
Efcc1	0.00635708	1.66519	0.026	0.007	1
Rpl27a	0.00636973	-0.692738	0.377	0.412	1
Ago3	0.00637189	2.09153	0.026	0.007	1
Lig3	0.00638672	1.80259	0.026	0.007	1
Clns1a	0.00640159	1.55115	0.026	0.007	1
Dhrs3	0.0064196	-2.34361	0.017	0.061	1
Ppm1n	0.00642756	1.26048	0.039	0.014	1
Banf1	0.00647394	0.557554	0.048	0.019	1
Wdr45	0.00649296	-2.04768	0.022	0.067	1
Macf1	0.00649496	-1.34287	0.056	0.113	1
Agap2	0.0065123	1.98916	0.052	0.022	1
Nt5c	0.00655199	1.1256	0.026	0.007	1
Rcn2	0.00656364	0.552486	0.048	0.019	1
Zcchc7	0.00656568	0.70435	0.126	0.072	1
Sap30	0.00660407	-2.56874	0.017	0.06	1
Traf3ip3	0.00661004	-2.44782	0.013	0.054	1
Eif2ak3	0.00665657	-1.07308	0.052	0.11	1
Psen2	0.00666128	0.442533	0.147	0.087	1
Gm46224	0.00669068	0.453082	0.121	0.069	1
Mindy2	0.00671214	-1.57077	0.082	0.141	1
Ccdc117	0.00671932	-3.0409	0.004	0.039	1
Drg1	0.00675667	-5.30399	0	0.031	1
Casc3	0.00678324	-1.16402	0.087	0.149	1
Rad9a	0.0067854	-2.92401	0.004	0.039	1
Tbc1d10b	0.00680203	-0.818639	0.156	0.224	1
Aldoa	0.00683352	0.376186	0.714	0.611	1
Npc1	0.00687067	0.308418	0.108	0.059	1
Ube2h	0.00688043	-0.851189	0.325	0.368	1
Ceacam10	0.00691638	-1.8001	0.056	0.11	1
Wipf2	0.00692787	0.234816	0.156	0.093	1
Numb	0.00697257	-1.08144	0.121	0.187	1
Nfyb	0.00700463	0.604839	0.082	0.041	1
Sap18	0.00702679	0.435583	0.143	0.085	1
Zfp276	0.007033	-2.71037	0.022	0.065	1
Rab10	0.00705586	0.47369	0.216	0.141	1
Ezh1	0.00711688	-1.8837	0.043	0.095	1
Pxk	0.00712391	0.221695	0.212	0.136	1
Ikzf1	0.00713416	-0.809293	0.203	0.269	1
Atp8b4	0.00717728	-1.30564	0.113	0.173	1
Csnk1g2	0.0071965	-1.28881	0.074	0.132	1
Psmb5	0.00728929	0.343465	0.078	0.038	1
Rbm43	0.00729936	-2.37686	0.022	0.065	1
Acvrl1	0.00730066	2.56324	0.022	0.005	1
Mmp14	0.0073068	2.61586	0.017	0.004	1
Rab11fip1	0.00733975	0.445763	0.524	0.438	1
Wapl	0.00736522	0.346267	0.195	0.125	1
Nrip1	0.00739706	2.96707	0.017	0.004	1
Tpcn1	0.0074033	-1.89634	0.026	0.072	1
Swt1	0.00742555	-1.72277	0.048	0.1	1
Il3ra	0.00743454	1.92141	0.022	0.005	1
Msrb2	0.00743454	1.96712	0.022	0.005	1
Phykpl	0.00743454	1.96313	0.022	0.005	1
Ngly1	0.00744076	-1.29357	0.056	0.112	1
Gm14010	0.00744256	2.30079	0.017	0.004	1
Btbd10	0.00745944	-1.24521	0.1	0.161	1
Map2k1	0.0074622	0.42502	0.208	0.133	1
Arhgef1	0.0074772	-0.937515	0.208	0.27	1
Rsl1d1	0.00749259	1.58975	0.022	0.005	1
Dnajb9	0.00750554	0.212099	0.351	0.25	1
X1700109H08Rik	0.00751203	2.21702	0.022	0.005	1
Lmbrd2	0.00753151	1.40749	0.022	0.005	1
Stard10	0.00753151	1.81117	0.022	0.005	1
Prps1	0.00755741	2.42178	0.017	0.004	1
Rbks	0.00758057	1.75801	0.017	0.004	1
Slc7a8	0.00758057	1.53682	0.017	0.004	1
Gm45184	0.00759024	1.49137	0.022	0.005	1
Pdcd11	0.0076038	1.84622	0.017	0.004	1
Trac	0.0076038	1.76161	0.017	0.004	1
Kdsr	0.00760991	1.13938	0.022	0.005	1
Ctso	0.00760991	1.36116	0.022	0.005	1
Styx	0.00762708	1.81159	0.017	0.004	1
Ggta1	0.00762962	1.33245	0.022	0.005	1
Cebpz	0.00764492	0.319836	0.195	0.124	1
Uck1	0.00764938	1.68599	0.022	0.005	1
Sec22c	0.00765044	1.78146	0.017	0.004	1
Ak6	0.00767385	1.41313	0.017	0.004	1
Lyrm4	0.00767385	1.59877	0.017	0.004	1
Tent4a	0.00769733	1.53001	0.017	0.004	1
Tpcn2	0.00770866	-1.94228	0.026	0.072	1
Neil1	0.00772088	0.998224	0.017	0.004	1
Efcab14	0.00774904	-1.41129	0.061	0.117	1
Maz	0.00775125	-1.31055	0.082	0.141	1
Milr1	0.00775748	-1.27868	0.061	0.116	1
Atxn7l3	0.0077651	0.204494	0.147	0.087	1
Wnt11	0.00777757	1.55841	0.03	0.01	1
Irf7	0.00780346	0.275918	0.212	0.14	1
Brd1	0.00786675	-1.03135	0.104	0.167	1
Ifitm2	0.00787896	0.187343	0.961	0.924	1
Arid5a	0.00789104	0.338928	0.251	0.168	1
Ptgs1	0.00790579	0.964358	0.087	0.045	1
Pptc7	0.00795483	-1.72674	0.056	0.11	1
Lins1	0.00796546	-5.2009	0	0.03	1
Zbtb37	0.00796546	-5.48514	0	0.03	1
Dxo	0.00801196	1.16773	0.043	0.017	1
Ovgp1	0.00804969	-1.5715	0.039	0.089	1
Aagab	0.00806705	-1.53566	0.043	0.095	1
Acer3	0.00806723	0.419792	0.061	0.027	1
Iffo1	0.0081005	-1.51287	0.013	0.053	1
Cggbp1	0.00813241	0.213331	0.277	0.186	1
Cdc37	0.00825862	0.248413	0.117	0.065	1
Abhd17b	0.00826385	0.76024	0.117	0.068	1
Gapdh	0.00827133	0.489089	0.727	0.668	1
Nras	0.00829658	0.356658	0.108	0.06	1
Fchsd2	0.00829893	0.643685	0.048	0.019	1
Lyrm2	0.00838908	-1.67857	0.026	0.072	1
Dock2	0.00842604	-0.915688	0.16	0.224	1
Galnt11	0.00855022	0.912646	0.043	0.017	1
Ifih1	0.00856808	0.568387	0.126	0.073	1
Fam49b	0.0085871	-0.355428	0.558	0.571	1
Prkci	0.00858939	1.18915	0.035	0.012	1
Bst1	0.00859195	-0.524297	0.355	0.411	1
Pdzd8	0.00859294	0.389739	0.208	0.138	1
Igf1r	0.00860905	-0.57593	0.346	0.404	1
Brox	0.00863101	1.09593	0.052	0.022	1
Thbd	0.00864952	-5.39242	0	0.029	1
Vamp8	0.00865342	-0.629661	0.294	0.347	1
Cldnd1	0.00867456	0.764438	0.069	0.033	1
Cebpg	0.00869732	-1.27953	0.065	0.121	1
Tbcb	0.0087148	1.05226	0.035	0.012	1
Pias3	0.00881603	-2.09337	0.017	0.058	1
Pip4k2c	0.00885129	0.594822	0.1	0.054	1
Sp3	0.00886402	-0.913616	0.147	0.212	1
Pmvk	0.00888397	1.04824	0.052	0.022	1
Gtpbp2	0.00889945	-1.17491	0.1	0.16	1
Smpdl3a	0.00891848	-1.05327	0.117	0.182	1
Ly6g	0.00895838	-1.41583	0.082	0.141	1
Ssh3	0.00900896	-1.80918	0.048	0.099	1
Eif2ak2	0.00901994	0.536929	0.069	0.033	1
Med21	0.00908501	0.500928	0.065	0.03	1
Tcea1	0.00914166	1.04769	0.108	0.061	1
Ash1l	0.00914966	-0.941904	0.095	0.158	1
Zmynd11	0.00921347	-0.748678	0.247	0.308	1
Slc48a1	0.00921859	-2.09099	0.013	0.052	1
Lrif1	0.00928492	-1.26033	0.043	0.095	1
Prkcb	0.00943552	-1.04916	0.117	0.178	1
Eif3g	0.00950016	0.655052	0.052	0.022	1
Ly6a	0.00956228	1.90409	0.069	0.034	1
Tmc4	0.00957777	-1.10448	0.035	0.084	1
Gm10282	0.00978344	-1.95776	0.026	0.07	1
Pak1ip1	0.00979853	-1.10264	0.074	0.13	1
Ppp2cb	0.00980134	-1.04162	0.069	0.127	1
Nhsl2	0.00984287	-1.33542	0.056	0.11	1
Tomm7	0.00990938	-0.630181	0.238	0.298	1
Tnni2	0.00992006	-3.20957	0.004	0.036	1
Ubr4	0.00997883	0.183369	0.186	0.116	1
Trim25	0.00998142	0.491144	0.316	0.228	1
Coro1c	0.00999005	0.193285	0.177	0.11	1
Tmem230	0.0100485	2.0575	0.026	0.008	1
Mrps33	0.0100628	0.84394	0.065	0.031	1
Commd4	0.010092	1.55928	0.026	0.008	1
Ube2q1	0.0101273	-0.496091	0.182	0.253	1
Sem1	0.0101809	-0.54746	0.459	0.49	1
Irf1	0.0101821	0.627814	0.498	0.444	1
X1600020E01Rik	0.0102014	1.58529	0.026	0.008	1
Atp6ap1	0.0102999	-0.398528	0.407	0.458	1
Zbtb33	0.0104635	0.670724	0.074	0.037	1
Atp6v0b	0.0104804	0.220511	0.424	0.31	1
Srsf2	0.0104947	0.272133	0.307	0.217	1
Pcnt	0.0105587	1.40403	0.026	0.008	1
Fam84b	0.0105814	0.484204	0.026	0.008	1
Slc39a6	0.0105814	0.997367	0.026	0.008	1
Tmem140	0.0105827	-1.12051	0.052	0.105	1
Fkbp2	0.0106041	0.821502	0.026	0.008	1
Txndc11	0.0106269	1.17404	0.026	0.008	1
Hnrnpc	0.0106269	0.210066	0.714	0.576	1
Hbs1l	0.0106398	0.69082	0.056	0.025	1
Vgll4	0.0106508	-0.944007	0.087	0.145	1
Gm32401	0.0107185	0.801454	0.026	0.008	1
Fzd5	0.0107876	0.917058	0.026	0.008	1
Brd7	0.0108091	-1.88625	0.039	0.086	1
Zfp800	0.0108827	0.336437	0.048	0.02	1
Gng5	0.0109968	-0.309237	0.558	0.576	1
Polr1a	0.0110655	-2.95499	0.017	0.056	1
Id1	0.0110764	0.140634	0.082	0.042	1
Tbc1d17	0.0110798	-5.1991	0	0.027	1
Ppig	0.0111699	0.0250278	0.229	0.151	1
Ipcef1	0.0111874	-0.856935	0.16	0.226	1
Tm6sf1	0.0112682	-0.748137	0.208	0.264	1
Snrpd3	0.0113019	0.258504	0.104	0.058	1
Vps18	0.0113051	0.510802	0.121	0.072	1
Adam9	0.0113075	1.30337	0.039	0.015	1
Mical1	0.0113316	-1.62019	0.065	0.116	1
Vnn3	0.011376	-1.46337	0.03	0.075	1
Cisd2	0.0114106	0.275749	0.16	0.099	1
Zfand3	0.011416	0.0809601	0.268	0.178	1
Nelfe	0.0114164	1.06897	0.039	0.015	1
Eftud2	0.0114378	1.5837	0.03	0.01	1
Zc3h7a	0.0115673	0.225887	0.203	0.135	1
Gm11827	0.0115849	-2.28848	0.022	0.062	1
Sesn2	0.011592	-0.770299	0.143	0.21	1
Pigv	0.0116436	-2.76677	0.009	0.042	1
Acap1	0.0116737	-0.830833	0.16	0.225	1
Hp1bp3	0.0116852	-1.14845	0.147	0.203	1
Ghitm	0.0116857	0.202674	0.203	0.132	1
Ero1lb	0.0116866	0.981243	0.052	0.023	1
Pum2	0.0116984	0.358395	0.407	0.305	1
Hmgcl	0.0117148	-1.41395	0.061	0.112	1
Bcat2	0.0117229	1.25749	0.03	0.01	1
Mirt2	0.0117264	0.460303	0.442	0.352	1
Trim34a	0.0117422	-2.97623	0.013	0.049	1
Pebp1	0.0117673	0.997684	0.03	0.01	1
Cycs	0.0117794	0.826695	0.052	0.023	1
Micu2	0.0118045	-1.56707	0.065	0.116	1
Cdip1	0.0119014	1.06703	0.03	0.01	1
Mtfr1	0.0119265	-2.00537	0.022	0.062	1
Ggh	0.0119374	0.834414	0.039	0.015	1
Pds5a	0.0119887	0.595796	0.087	0.047	1
Cog4	0.0120352	-5.16406	0	0.027	1
Lyar	0.0120763	1.16382	0.035	0.013	1
Txnl4b	0.0120842	-2.49389	0.013	0.049	1
Gys1	0.0121895	0.820177	0.052	0.023	1
Fam50a	0.0122259	0.580642	0.13	0.078	1
Creb1	0.0122446	0.230764	0.251	0.173	1
Arnt	0.0123199	0.459645	0.126	0.075	1
Ppm1a	0.0124348	0.161519	0.242	0.163	1
Amotl2	0.0124412	-1.92129	0.035	0.079	1
Prkcd	0.0124762	-0.463318	0.437	0.47	1
Purg	0.0125292	-3.17026	0.009	0.042	1
Nat8l	0.0125499	-3.45099	0.004	0.035	1
Ankrd28	0.0126365	2.02498	0.022	0.006	1
Ubash3b	0.0126447	0.839218	0.082	0.044	1
Fam114a2	0.0127258	-1.41601	0.061	0.112	1
Mlx	0.0127338	-2.06447	0.039	0.084	1
Pdlim5	0.0127524	0.326906	0.19	0.125	1
Fkbp15	0.0127616	0.214988	0.134	0.08	1
Trpc4ap	0.0127647	-1.2614	0.108	0.162	1
X9830107B12Rik	0.0127717	-1.21435	0.052	0.101	1
Rab9	0.0128107	0.494658	0.065	0.032	1
Pex1	0.0128322	1.69697	0.022	0.006	1
Plekha3	0.0128322	1.51926	0.022	0.006	1
Fam117b	0.0128431	-1.8637	0.03	0.073	1
Csk	0.0128664	-0.911227	0.195	0.249	1
Acvr2a	0.0128929	1.60297	0.022	0.006	1
Sh3pxd2a	0.0128929	1.22884	0.022	0.006	1
Zfp869	0.0129234	2.01768	0.022	0.006	1
Slc16a6	0.0129269	0.319033	0.199	0.133	1
Igfbp5	0.0129291	0.33211	0.052	0.023	1
Eif3e	0.0129573	0.87365	0.048	0.021	1
Srsf6	0.012984	0.5105	0.143	0.089	1
Ly6c2	0.0130496	-1.33874	0.104	0.161	1
Cdadc1	0.0130743	-5.12973	0	0.026	1
Vps54	0.0130934	0.218423	0.169	0.107	1
Abcf1	0.0131112	0.376024	0.113	0.065	1
I830077J02Rik	0.0131474	-0.945929	0.143	0.201	1
Trappc8	0.0131625	-1.2469	0.03	0.075	1
Ogt	0.0132893	-0.511719	0.29	0.354	1
Rfc5	0.0134392	3.88785	0.013	0.002	1
Ppid	0.0134663	0.668774	0.061	0.029	1
Ap1m1	0.0134701	-0.99257	0.1	0.158	1
Pkp4	0.0134854	2.9025	0.013	0.002	1
Bzw2	0.0135317	2.69332	0.013	0.002	1
Cstf2	0.0135317	2.68142	0.013	0.002	1
Gm6377	0.0135317	3.18844	0.013	0.002	1
Plpp1	0.0135317	3.00036	0.013	0.002	1
Sytl3	0.0135317	3.7385	0.013	0.002	1
Tctex1d4	0.0135317	2.90314	0.013	0.002	1
Lrg1	0.0136223	-0.401249	0.602	0.613	1
Arhgef10l	0.0136248	2.50384	0.013	0.002	1
Dpy19l4	0.0136248	2.27191	0.013	0.002	1
Slc16a1	0.0136248	2.30602	0.013	0.002	1
Thoc1	0.0136248	2.64919	0.013	0.002	1
Timm17a	0.0136248	2.52983	0.013	0.002	1
Bub3	0.0136371	-2.85875	0.013	0.048	1
X1300014J16Rik	0.0136715	2.62904	0.013	0.002	1
Cib3	0.0137184	2.01214	0.013	0.002	1
Gm26737	0.0137184	1.72515	0.013	0.002	1
Txndc5	0.0137184	1.92572	0.013	0.002	1
Utp15	0.0137184	2.23047	0.013	0.002	1
Fam45a	0.0137406	-3.51669	0.017	0.054	1
Prune1	0.0137462	-3.01064	0.004	0.034	1
Erh	0.0137655	1.9865	0.013	0.002	1
Gm12355	0.0137655	2.13023	0.013	0.002	1
Mavs	0.0137655	1.81235	0.013	0.002	1
Med29	0.0137655	1.28945	0.013	0.002	1
P2ry6	0.0137655	1.90999	0.013	0.002	1
Rptor	0.0137655	1.25442	0.013	0.002	1
Timm10	0.0137655	1.84121	0.013	0.002	1
X2900060B14Rik	0.0137784	0.286381	0.069	0.035	1
Jarid2	0.0137847	0.763805	0.061	0.029	1
Ugp2	0.0138017	-0.970809	0.134	0.194	1
Btla	0.0138126	1.91228	0.013	0.002	1
Tomm40l	0.0138126	2.05422	0.013	0.002	1
Rps15a	0.0138571	0.384951	0.16	0.102	1
AY036118	0.01386	1.38557	0.013	0.002	1
Cyth3	0.01386	0.990465	0.013	0.002	1
Gm33424	0.01386	1.95295	0.013	0.002	1
Pola1	0.01386	1.39441	0.013	0.002	1
Snx16	0.01386	0.794855	0.013	0.002	1
X2810405F17Rik	0.0139074	1.99595	0.013	0.002	1
Aif1l	0.0139074	0.762359	0.013	0.002	1
Mink1	0.0139074	1.04227	0.013	0.002	1
Vmn2r26	0.0139074	1.60994	0.013	0.002	1
Rab35	0.0139337	-1.06254	0.087	0.14	1
Rps19	0.0139876	0.474066	0.139	0.087	1
Pgm1	0.013989	0.728489	0.095	0.053	1
Srsf5	0.0140825	-0.241098	0.831	0.8	1
Ppp2r5c	0.0141657	-0.835563	0.247	0.302	1
Cdk5	0.0142045	-5.02071	0	0.025	1
Sass6	0.0142045	-5.32165	0	0.025	1
Cabin1	0.0142912	-2.24864	0.009	0.041	1
Trim11	0.0143508	-1.50579	0.061	0.11	1
Ndufa4	0.0144223	-1.52668	0.035	0.079	1
Taok2	0.0144319	-1.10907	0.065	0.116	1
Zfp53	0.0144744	-2.07621	0.026	0.066	1
Gls	0.0145415	0.164347	0.277	0.187	1
Bcap31	0.0145832	-1.28279	0.061	0.111	1
Ifi209	0.0145947	2.44283	0.017	0.004	1
Fxr1	0.014596	0.294671	0.113	0.065	1
Utp11	0.0146433	-1.50961	0.013	0.048	1
Gm10031	0.0146741	2.31932	0.017	0.004	1
Krt13	0.0146741	2.7966	0.017	0.004	1
Vav3	0.0147326	0.0650813	0.177	0.113	1
Morc3	0.0147362	-0.789039	0.13	0.189	1
Kdm4a	0.0147556	-1.87009	0.03	0.072	1
Furin	0.0147936	0.341797	0.437	0.332	1
Naglu	0.0148341	1.88349	0.017	0.004	1
Tshz2	0.0148743	1.81182	0.017	0.004	1
Eif3i	0.0148768	1.69707	0.039	0.016	1
Mtch1	0.0148924	-1.81632	0.039	0.082	1
A130010J15Rik	0.0149146	1.37055	0.017	0.004	1
Maf	0.0149303	0.841947	0.052	0.024	1
Glud1	0.014954	-0.957286	0.134	0.19	1
Trim30d	0.0149548	-0.647826	0.364	0.411	1
Pex12	0.0149551	1.80942	0.017	0.004	1
Wipi2	0.0149986	-1.58202	0.035	0.078	1
Pea15a	0.0150769	1.23117	0.017	0.004	1
Copg1	0.0151019	0.423884	0.052	0.024	1
Zbtb42	0.0151089	-1.48583	0.043	0.089	1
Brms1l	0.0151586	1.07392	0.017	0.004	1
Rsrc1	0.0151586	1.41318	0.017	0.004	1
Sdc3	0.0151586	0.879142	0.017	0.004	1
Tmem127	0.0151627	0.291121	0.264	0.189	1
Oser1	0.0151642	0.207648	0.139	0.084	1
Clcn3	0.015198	0.917345	0.039	0.016	1
Tmem170b	0.0152422	-1.83011	0.026	0.066	1
L1cam	0.0152628	-2.62873	0.022	0.059	1
Med28	0.0153185	0.120181	0.061	0.029	1
Nhlrc3	0.0155489	0.993784	0.039	0.016	1
Rbbp6	0.0155491	0.385061	0.251	0.181	1
AI606181	0.0156267	1.43172	0.026	0.008	1
U2af1	0.0156347	0.306428	0.091	0.05	1
Klhdc10	0.0156437	0.92118	0.039	0.016	1
Polg	0.0156449	0.896707	0.087	0.048	1
Ebi3	0.0157049	0.404815	0.273	0.195	1
Pex2	0.0157602	1.28286	0.035	0.013	1
Hspb1	0.0157837	1.04821	0.026	0.008	1
Zdhhc18	0.0158217	-0.934615	0.16	0.216	1
Aplp2	0.0159076	0.255268	0.139	0.085	1
Lypla2	0.0159174	-1.50984	0.052	0.098	1
Secisbp2l	0.015972	0.681723	0.082	0.045	1
Rpl24	0.0159855	-0.917868	0.173	0.23	1
Pdia6	0.0159876	0.757649	0.061	0.03	1
Aldh3b1	0.0159998	-1.25058	0.069	0.119	1
Fnbp1	0.0160046	-1.00568	0.165	0.22	1
Psmd7	0.0160499	1.4164	0.052	0.024	1
Txndc17	0.0160675	-2.07469	0.022	0.059	1
Dnajc21	0.0160724	1.07299	0.035	0.013	1
Rnf5	0.0160837	-1.11769	0.074	0.126	1
Ccnyl1	0.0161158	0.616801	0.091	0.051	1
Rab8a	0.0161511	-0.614848	0.333	0.379	1
Retnlb	0.0161689	-2.0582	0.022	0.059	1
Pou2f2	0.016172	0.624665	0.056	0.027	1
Yy1	0.0162008	-0.562932	0.229	0.296	1
Parp8	0.0162332	-1.35168	0.052	0.099	1
Gpr146	0.0162336	-1.66594	0.043	0.088	1
Dennd4b	0.0162461	0.35667	0.143	0.089	1
Pfdn5	0.0162598	-0.712511	0.238	0.293	1
Mrps14	0.0162703	1.01967	0.035	0.013	1
Khk	0.0162936	-2.51544	0.009	0.04	1
Nop10	0.0163118	0.705863	0.048	0.021	1
Arf5	0.0163233	0.164685	0.398	0.284	1
Cd81	0.0163735	0.638515	0.061	0.03	1
Etv6	0.0164315	0.202779	0.134	0.082	1
Cd302	0.0164851	0.768218	0.048	0.021	1
Naif1	0.0167341	1.14896	0.03	0.011	1
Mrpl41	0.0167639	0.933911	0.03	0.011	1
Zfp26	0.0167723	-5.02428	0	0.024	1
Zfp768	0.0167723	-5.03904	0	0.024	1
Cndp2	0.0167948	0.705658	0.035	0.013	1
Itpripl2	0.0168279	-1.13305	0.1	0.153	1
Cbx7	0.0168417	-2.20158	0.013	0.047	1
Agfg1	0.0169168	-1.63612	0.069	0.117	1
Atxn2l	0.0169422	-0.620237	0.225	0.28	1
Btf3	0.0169474	0.241671	0.264	0.183	1
Ehbp1l1	0.0169521	-1.18661	0.134	0.187	1
Mier3	0.0169944	-1.19642	0.065	0.115	1
Syap1	0.0170059	0.381907	0.165	0.106	1
Cep170	0.0170094	-1.24218	0.052	0.1	1
Eapp	0.0170661	-0.980418	0.095	0.15	1
Sp100	0.0170815	-0.471885	0.325	0.388	1
Mob2	0.0170927	0.605554	0.061	0.03	1
Asap1	0.017118	-0.841698	0.177	0.235	1
Tmem128	0.0171474	0.278315	0.078	0.041	1
Metap2	0.0172368	1.38324	0.043	0.019	1
Dcun1d1	0.0172766	0.619739	0.074	0.039	1
Fabp5	0.0173699	-0.717514	0.126	0.181	1
Hook3	0.0174414	-1.26529	0.065	0.114	1
Riok1	0.017523	-1.88032	0.022	0.059	1
Mkrn1	0.017579	-0.555495	0.238	0.298	1
Trim41	0.0176837	-1.22548	0.03	0.072	1
Cnot6l	0.0177012	-0.978471	0.113	0.169	1
Slc25a16	0.0178405	-2.38336	0.009	0.039	1
Crip1	0.0178691	0.72189	0.043	0.019	1
Epc1	0.0179756	0.240597	0.225	0.15	1
Dram1	0.0180944	-0.991711	0.052	0.099	1
Sec24b	0.0182505	0.597393	0.121	0.073	1
Rps8	0.0183541	0.0866722	0.519	0.397	1
Uhrf1bp1l	0.0183841	0.21606	0.16	0.102	1
Irak4	0.0184068	-0.978246	0.108	0.162	1
Cbx4	0.0184907	-0.765211	0.1	0.152	1
Rps25	0.0185045	-0.351761	0.58	0.575	1
Tox4	0.0185066	0.470999	0.121	0.074	1
Arhgef18	0.0185399	-2.22499	0.03	0.07	1
Yrdc	0.0185473	0.743243	0.043	0.019	1
Syne1	0.0185612	-1.14281	0.078	0.129	1
Gtf2f2	0.018624	0.704348	0.043	0.019	1
Lonp2	0.0186364	-1.62516	0.043	0.087	1
Gba2	0.0187879	-3.99156	0.004	0.032	1
Hadhb	0.0188558	0.75284	0.043	0.019	1
Sft2d2	0.0190177	-0.763367	0.268	0.31	1
Tmem203	0.0190861	-2.96969	0.004	0.032	1
Tubb4b	0.0191091	0.404217	0.156	0.101	1
Senp6	0.0191603	-0.556672	0.234	0.299	1
Iqce	0.0192018	-2.93235	0.004	0.032	1
Mrpl4	0.0192195	0.897307	0.074	0.039	1
Smad2	0.0194693	-1.20673	0.056	0.102	1
Eef2k	0.0195034	-1.32233	0.052	0.098	1
Crybg3	0.0196174	0.308724	0.087	0.049	1
Anp32e	0.0196348	1.36527	0.039	0.016	1
Baz1b	0.0196755	-0.808287	0.082	0.134	1
Sidt2	0.0196902	0.252097	0.29	0.213	1
Rpl37a	0.0197005	-0.491081	0.372	0.408	1
Tardbp	0.0197106	0.260866	0.147	0.092	1
Uqcrfs1	0.0197916	0.64109	0.074	0.039	1
Gm40787	0.0198145	-4.94756	0	0.023	1
Nudt7	0.0198145	-4.96672	0	0.023	1
H2.T23	0.0198648	-0.609182	0.273	0.327	1
Ric1	0.0198796	0.574743	0.069	0.036	1
Cyb5r4	0.0199325	-0.777078	0.19	0.244	1
Stard3	0.0199775	-1.69778	0.048	0.092	1
Hspa1b	0.0200661	0.72131	0.255	0.182	1
Atox1	0.0201001	0.0903059	0.247	0.17	1
Eif4e	0.0201147	0.725325	0.065	0.033	1
Pttg1	0.020122	-0.868787	0.203	0.256	1
Nabp2	0.0201366	-1.43162	0.022	0.058	1
Kmt5b	0.0202838	-1.08155	0.065	0.114	1
Grb2	0.0202881	-0.379401	0.563	0.552	1
Serinc1	0.0203582	0.472116	0.147	0.095	1
Megf9	0.0203826	-1.72123	0.061	0.105	1
Atp11c	0.0204429	1.12889	0.052	0.025	1
Ppp4r1	0.0204515	-0.944212	0.087	0.139	1
Pigl	0.0204598	-3.32574	0.004	0.031	1
Huwe1	0.0204828	0.13414	0.095	0.054	1
Cep95	0.0204989	-1.58065	0.017	0.052	1
Fhod1	0.0205354	-1.17174	0.091	0.142	1
Tmem184b	0.0206068	-0.758827	0.182	0.241	1
Cd34	0.0206582	0.476315	0.039	0.016	1
Commd8	0.0206698	-1.76797	0.035	0.075	1
Tmem251	0.0206708	0.212549	0.121	0.073	1
Heatr6	0.0207589	-3.25762	0.004	0.031	1
Napsa	0.0207619	0.126843	0.121	0.073	1
Ercc5	0.0207997	1.45835	0.022	0.007	1
Rangap1	0.0208023	1.61781	0.035	0.014	1
Atf6	0.0208027	0.839176	0.095	0.056	1
Tbrg4	0.0208091	-2.94765	0.004	0.031	1
Klf11	0.0208382	0.342753	0.039	0.016	1
Sycp2	0.0208842	0.37068	0.225	0.159	1
Dlgap4	0.0209601	-1.01054	0.095	0.149	1
Emilin2	0.0209895	0.210278	0.732	0.659	1
Tut1	0.0210704	0.883874	0.022	0.007	1
Dynlt1f	0.021087	-1.81669	0.026	0.063	1
Tmem173	0.0211158	0.829434	0.022	0.007	1
Rexo4	0.0211613	0.671804	0.022	0.007	1
Card9	0.0212328	-1.75214	0.043	0.085	1
Retnla	0.02125	0.597722	0.134	0.086	1
Gm5483	0.0213257	0.662644	0.225	0.164	1
Ube4b	0.0213827	-2.41653	0.009	0.038	1
X9330175E14Rik	0.0215284	0.183916	0.022	0.007	1
Ap5m1	0.0215414	-4.85459	0	0.022	1
D730003I15Rik	0.0215414	-4.84358	0	0.022	1
Gas6	0.0215747	0.511699	0.022	0.007	1
Ap5s1	0.021641	0.485829	0.061	0.03	1
Rbbp7	0.0216965	0.367845	0.039	0.016	1
Nrd1	0.0217217	0.141572	0.29	0.206	1
Capzb	0.0217301	-0.301681	0.697	0.698	1
Psip1	0.0217564	-0.740484	0.139	0.196	1
Gm5416	0.0218164	0.260427	0.048	0.022	1
Prelid3b	0.021897	0.454483	0.078	0.042	1
Cnnm3	0.0219368	-2.99894	0.009	0.038	1
Tlr1	0.0219465	0.987057	0.043	0.019	1
Maco1	0.0219632	1.6836	0.03	0.012	1
Dynll1	0.0219849	0.0582838	0.247	0.171	1
Cpsf3	0.0220136	-1.15899	0.026	0.064	1
Arhgap39	0.0220561	-2.71799	0.009	0.038	1
Gm36266	0.0221743	-4.09569	0.004	0.03	1
Borcs6	0.0221756	0.128323	0.186	0.124	1
Dcaf6	0.0221799	-2.72669	0.013	0.044	1
Asprv1	0.0222049	0.511897	0.442	0.357	1
Zmiz1	0.0222198	0.233252	0.264	0.19	1
Dcun1d3	0.0222236	0.578798	0.052	0.025	1
Dnajb14	0.0222481	-2.80721	0.009	0.038	1
Gm43660	0.0222779	1.43642	0.026	0.009	1
Tceanc2	0.0222918	-1.98101	0.022	0.057	1
Marf1	0.0223322	-0.90192	0.052	0.098	1
Bag3	0.0223727	0.340027	0.035	0.014	1
Pdlim7	0.0224117	0.135051	0.247	0.17	1
Mboat7	0.0224242	-0.599487	0.307	0.351	1
Ube2i	0.022474	0.278453	0.221	0.152	1
Sqor	0.0225094	-0.993462	0.113	0.163	1
Lnpep	0.0225459	-0.585857	0.372	0.403	1
Acat2	0.0225709	1.19133	0.026	0.009	1
Ifit1bl2	0.0225742	0.27926	0.113	0.068	1
N4bp2l1	0.0226403	0.164594	0.303	0.21	1
Acaa1a	0.0226595	-1.91973	0.026	0.062	1
Pip4k2b	0.0227712	-2.78853	0.004	0.03	1
Tomm22	0.0227894	-1.05391	0.104	0.152	1
Cenpb	0.0228069	0.370796	0.069	0.036	1
Btk	0.0228361	-0.956366	0.1	0.15	1
Ifitm5	0.0229053	1.0879	0.03	0.012	1
Hmgcs1	0.0229822	0.838912	0.03	0.012	1
Mapkapk3	0.0230211	0.314145	0.108	0.065	1
Supt4a	0.0230346	-0.709254	0.264	0.306	1
Vps26b	0.0230494	-1.21158	0.043	0.086	1
Ctdp1	0.0230717	0.629617	0.035	0.014	1
Nr2f6	0.0231241	0.953157	0.026	0.009	1
Dhdds	0.0231261	-1.90678	0.013	0.044	1
Ankrd22	0.0231482	0.884306	0.091	0.053	1
Zfp961	0.0231671	0.80422	0.026	0.009	1
Tlr4	0.023214	0.306738	0.121	0.075	1
Ube2l3	0.0232264	-0.653603	0.221	0.269	1
Tut7	0.0232779	0.272367	0.571	0.433	1
Scaf8	0.0234092	-1.53965	0.039	0.079	1
Ttc30a1	0.0234224	-4.85797	0	0.022	1
Srrm2	0.0234356	0.170892	0.502	0.381	1
Sertad2	0.0234486	0.401299	0.091	0.052	1
Pla2g15	0.0235139	0.736029	0.026	0.009	1
Plin2	0.0236302	0.683615	0.108	0.066	1
Ndufa1	0.0236353	0.162169	0.221	0.152	1
Chpt1	0.0236444	0.287576	0.035	0.014	1
Eif4g1	0.0236903	0.0376535	0.113	0.067	1
Rpl35a	0.0238134	0.0899362	0.489	0.365	1
Topors	0.0238487	-1.65321	0.039	0.079	1
Dennd3	0.0238609	-1.48943	0.048	0.09	1
Rps23	0.0239818	-0.493106	0.39	0.42	1
X1810013L24Rik	0.0240099	-0.754793	0.182	0.237	1
Zhx1	0.0240763	-2.48031	0.017	0.05	1
Smarcd2	0.0240787	-1.08328	0.121	0.171	1
Acot1	0.0240948	-2.66476	0.009	0.037	1
Gtf2a1	0.0241053	-1.5289	0.052	0.095	1
Usp46	0.0241548	-1.6184	0.013	0.044	1
Plgrkt	0.0241604	0.382509	0.087	0.049	1
Rpp21	0.0241619	-2.34572	0.022	0.056	1
Atp2a3	0.0242083	-1.43918	0.078	0.124	1
Zbtb8os	0.024256	-2.41028	0.017	0.05	1
Gm20604	0.0242585	0.770507	0.069	0.037	1
Ifi204	0.0242782	0.184824	0.182	0.122	1
Strn4	0.0242801	-1.52386	0.056	0.099	1
Acsl1	0.0242825	-0.650631	0.108	0.164	1
Son	0.0243853	-0.393086	0.615	0.585	1
Arhgef6	0.0244061	-1.75525	0.022	0.056	1
Rin2	0.0244884	-1.79861	0.017	0.05	1
Ccdc186	0.0247218	-1.44472	0.082	0.129	1
Psmc2	0.0247328	0.322385	0.061	0.031	1
Kctd20	0.0248444	-0.759964	0.139	0.193	1
Ago4	0.0249002	-1.69936	0.022	0.056	1
Gca	0.0249805	0.515712	0.069	0.037	1
Nfya	0.0250343	0.576182	0.095	0.056	1
Oasl2	0.0250593	-0.439896	0.545	0.586	1
Mrpl10	0.0250639	-1.68385	0.026	0.062	1
Ppt2	0.0251502	-1.30402	0.035	0.074	1
Zfp715	0.0251908	-1.11681	0.039	0.08	1
Ltb4r1	0.0253439	0.625413	0.113	0.07	1
Clk3	0.0254467	0.276391	0.134	0.086	1
Gm10684	0.0254721	-4.73567	0	0.021	1
Cop1	0.0255053	-0.736138	0.13	0.181	1
Acvr1b	0.0256462	0.294101	0.069	0.037	1
Daglb	0.0256758	-3.10521	0.009	0.036	1
Ipmk	0.025685	-1.14401	0.087	0.135	1
Mpp7	0.0257097	2.10356	0.017	0.005	1
Ap3s1	0.0257847	0.156157	0.199	0.134	1
Sertad3	0.0258311	-1.98303	0.017	0.05	1
Spred1	0.0259596	1.91545	0.017	0.005	1
Uchl5	0.0260416	-1.11958	0.069	0.115	1
Lima1	0.0260853	1.38346	0.017	0.005	1
Ppfibp1	0.0260853	1.76931	0.017	0.005	1
Zfp746	0.0261475	-4.39277	0.004	0.029	1
Tmem192	0.0261484	1.71292	0.017	0.005	1
Abca2	0.0261791	-3.81609	0.004	0.029	1
Capn10	0.0262116	1.52094	0.017	0.005	1
Cdk5rap3	0.0262116	1.53345	0.017	0.005	1
Fbxl3	0.0262279	0.317846	0.208	0.144	1
Eif4e2	0.0262771	0.314677	0.113	0.069	1
Smdt1	0.0263161	0.415229	0.087	0.05	1
Usp32	0.0263727	-0.733592	0.216	0.263	1
Krt6a	0.0264019	-0.170296	0.017	0.005	1
Rufy4	0.0264337	-1.05252	0.082	0.13	1
Zcchc4	0.0264656	1.07961	0.017	0.005	1
Atp6v1f	0.0265028	0.123756	0.29	0.206	1
Ankrd44	0.0265192	-0.797268	0.238	0.286	1
Erap1	0.0265219	0.344361	0.039	0.017	1
Tfap2a	0.0265295	1.43698	0.017	0.005	1
Eif3a	0.0265697	0.141991	0.268	0.192	1
Gcc2	0.0266457	-1.4707	0.026	0.062	1
Acox3	0.02669	-0.940009	0.065	0.112	1
Gm11361	0.0267218	0.845374	0.017	0.005	1
Cmas	0.0267625	0.127494	0.078	0.043	1
Gpatch2	0.0267862	1.02943	0.017	0.005	1
Nfe2l1	0.0268713	-0.811868	0.022	0.056	1
Ube2a	0.02691	0.118099	0.143	0.09	1
Treml2	0.0270348	-0.752417	0.203	0.253	1
Lman2l	0.0272066	-2.40368	0.004	0.029	1
Eya3	0.0272796	0.548141	0.052	0.025	1
Pip5k1b	0.0273513	-1.31114	0.078	0.124	1
Eps15	0.0273606	-0.805232	0.113	0.164	1
Cd33	0.0274694	-0.204454	0.74	0.784	1
Tnrc6a	0.0275458	-1.04946	0.147	0.197	1
Safb	0.0276149	-0.671015	0.104	0.155	1
Gm9733	0.0276455	-1.02989	0.095	0.143	1
Mgst2	0.0277062	-4.50053	0	0.021	1
Nrbf2	0.027895	0.243102	0.095	0.056	1
Selenos	0.0281095	0.53228	0.082	0.047	1
Atp5h	0.0282253	-0.829708	0.13	0.183	1
Snapc5	0.0282282	-1.67583	0.03	0.067	1
Laptm4a	0.0283279	0.147858	0.333	0.242	1
Gpr137	0.0285021	-1.20716	0.052	0.094	1
BC005537	0.0285538	0.312901	0.433	0.332	1
Ell	0.0288182	0.108895	0.169	0.112	1
Mapk1ip1l	0.0289158	0.53275	0.095	0.056	1
Capza1	0.0289879	-0.476853	0.515	0.509	1
Enpp3	0.029023	2.80451	0.013	0.003	1
Arhgap5	0.0290642	-0.829634	0.078	0.128	1
Usp21	0.029121	-1.59464	0.022	0.055	1
Pa2g4	0.0292025	0.583241	0.035	0.015	1
Cdk9	0.0292711	-0.812145	0.139	0.189	1
Hck	0.0293325	-0.381015	0.364	0.413	1
Blvra	0.0293627	2.43484	0.013	0.003	1
Slmapos2	0.0294481	2.0639	0.013	0.003	1
Afdn	0.02946	0.390788	0.035	0.015	1
Gm11214	0.0295338	2.17999	0.013	0.003	1
Kctd7	0.0295338	1.88177	0.013	0.003	1
Man2a2	0.0295338	1.98089	0.013	0.003	1
Nbn	0.0295338	2.13562	0.013	0.003	1
Mdfic	0.0296197	1.93607	0.013	0.003	1
Pgm2l1	0.0296197	2.33703	0.013	0.003	1
Cdyl2	0.0297058	1.37955	0.013	0.003	1
Cped1	0.0297058	1.51627	0.013	0.003	1
Mrps6	0.0297058	1.62373	0.013	0.003	1
Zfp664	0.0297058	2.28926	0.013	0.003	1
Dele1	0.0297921	1.89462	0.013	0.003	1
S100a16	0.0297921	1.71664	0.013	0.003	1
Vit	0.0297921	1.88577	0.013	0.003	1
Btg3	0.0298432	1.36911	0.03	0.012	1
Brca2	0.0298786	1.96482	0.013	0.003	1
Gm26535	0.0298786	1.6886	0.013	0.003	1
Gm45472	0.0298786	2.03026	0.013	0.003	1
Lxn	0.0298786	1.63032	0.013	0.003	1
Rab1b	0.0299156	-1.12575	0.156	0.198	1
X2700097O09Rik	0.0299654	1.16159	0.013	0.003	1
Tef	0.0299654	0.658644	0.013	0.003	1
Stxbp2	0.0299971	-0.812847	0.134	0.186	1
Tgs1	0.0300245	0.190413	0.035	0.015	1
Lrrc63	0.0300523	1.26935	0.013	0.003	1
Zfp932	0.0300523	1.09725	0.013	0.003	1
Muc4	0.0300837	4.47508	0.022	0.007	1
Ndufaf3	0.0301421	-4.66964	0	0.02	1
Dusp18	0.0301421	-4.80199	0	0.02	1
Exoc8	0.0301421	-4.76649	0	0.02	1
Rps6ka4	0.0301447	0.585684	0.078	0.044	1
Ttc39b	0.0301837	0.103033	0.156	0.101	1
Fam102a	0.0302015	0.523604	0.104	0.064	1
Prkaca	0.0302127	-3.06928	0.009	0.035	1
Ctxn1	0.0302269	1.31065	0.013	0.003	1
Tmem184a	0.0302269	0.968716	0.013	0.003	1
Ubr5	0.0303142	0.351988	0.108	0.067	1
Ncam1	0.0303425	-3.26371	0.009	0.035	1
Trpm7	0.0303818	0.232169	0.147	0.097	1
Gm15445	0.0304451	1.85255	0.022	0.007	1
Sbds	0.0304935	0.263191	0.117	0.072	1
Dnajb6	0.0306913	0.145416	0.312	0.229	1
D17Wsu92e	0.0307033	0.216777	0.208	0.144	1
Map3k5	0.030708	-0.72423	0.203	0.251	1
Atp6v0e	0.0307419	0.128985	0.567	0.443	1
Tmem135	0.0309327	1.78771	0.022	0.007	1
Gm26870	0.0309942	1.51431	0.022	0.007	1
Atp2a2	0.0310395	0.901473	0.056	0.029	1
Golgb1	0.0310752	0.104301	0.074	0.041	1
Rpl30	0.0310993	-0.589486	0.407	0.42	1
Hnrnpul1	0.0312128	-0.664455	0.307	0.344	1
Sipa1l3	0.0312816	0.635609	0.065	0.035	1
Ddx5	0.0313863	0.129175	0.965	0.898	1
Gm37305	0.0313918	0.840608	0.03	0.012	1
Vhl	0.0314721	0.505562	0.069	0.038	1
Cd83	0.0315517	1.26601	0.022	0.007	1
Tnfaip1	0.0315517	0.79449	0.022	0.007	1
Arhgap27	0.0318234	-1.70138	0.052	0.091	1
Thap11	0.0318358	-1.99347	0.009	0.035	1
Abl2	0.031837	1.55236	0.026	0.01	1
Eri1	0.0318897	-0.0409413	0.03	0.012	1
Rnf113a2	0.0319098	-1.314	0.056	0.098	1
Cln3	0.0319145	-0.676818	0.238	0.283	1
Eef2	0.0319632	0.153119	0.346	0.258	1
Atp11b	0.0320593	-0.829071	0.294	0.322	1
Man2b2	0.0321269	-1.04246	0.022	0.055	1
Epn1	0.0321709	-0.975438	0.143	0.189	1
Sdhd	0.0321728	-0.827583	0.13	0.184	1
Tec	0.0324193	0.445524	0.108	0.068	1
Mtm1	0.0324408	0.794147	0.052	0.026	1
Il18	0.0324961	0.20611	0.03	0.012	1
Hpf1	0.0325075	1.04824	0.026	0.01	1
Brf1	0.0325487	0.774128	0.052	0.026	1
Uso1	0.0325659	0.384723	0.082	0.047	1
Vps13d	0.0325659	0.28201	0.082	0.047	1
Atp5g1	0.0325662	0.822378	0.039	0.018	1
Crebzf	0.0325802	-3.05441	0.009	0.035	1
Ppp6c	0.0326094	0.283176	0.121	0.076	1
Tada3	0.0327991	-4.77723	0	0.019	1
Ywhab	0.0328671	-0.55146	0.186	0.237	1
Hnrnpa1	0.0330342	0.572867	0.095	0.058	1
Drap1	0.033038	-0.658015	0.247	0.292	1
Tmed9	0.0330436	0.245084	0.121	0.076	1
Pigs	0.0331232	-1.15487	0.039	0.078	1
Npc2	0.0331559	0.288466	0.212	0.148	1
Yipf1	0.0331822	-1.54396	0.048	0.086	1
Snrpe	0.0331939	0.372242	0.078	0.044	1
Hagh	0.0333049	0.499537	0.026	0.01	1
Ghdc	0.0333899	-2.64969	0.009	0.035	1
Arf6	0.0334736	0.253698	0.429	0.335	1
X1810030O07Rik	0.0335273	0.463192	0.039	0.018	1
Ccdc174	0.0335332	-0.0672205	0.121	0.076	1
B4galt1	0.0335537	0.197813	0.113	0.07	1
Gm10636	0.0335646	-3.84679	0.004	0.027	1
Nadk2	0.0337458	-1.62103	0.039	0.076	1
Vdac2	0.0337706	0.149801	0.199	0.135	1
Syk	0.0338026	0.169	0.658	0.55	1
Runx3	0.0338495	1.2528	0.052	0.027	1
Gnas	0.0339081	-0.603519	0.377	0.411	1
Psmd8	0.0340184	-1.16803	0.074	0.117	1
Abi3	0.0340395	1.0218	0.048	0.024	1
Celf1	0.034058	0.433686	0.1	0.061	1
E330009J07Rik	0.0342798	0.932948	0.043	0.021	1
Napg	0.0343195	-0.918921	0.048	0.088	1
Gid8	0.0344129	-1.30607	0.065	0.106	1
2026-03-07	0.0346182	0.267773	0.645	0.55	1
Wwp2	0.0346615	0.469738	0.126	0.08	1
Nr1h2	0.0348043	-0.0401983	0.169	0.112	1
Gabarap	0.0348107	-0.177093	0.922	0.928	1
Srpr	0.0350013	0.266636	0.182	0.124	1
Aph1c	0.0350715	0.925093	0.048	0.024	1
Tbx6	0.0351602	-1.45755	0.026	0.059	1
Cd68	0.0354002	0.229854	0.277	0.203	1
Slc50a1	0.0354344	1.07808	0.035	0.015	1
Eif6	0.0354909	0.597309	0.087	0.052	1
X4930523C07Rik	0.0355331	-1.36808	0.074	0.116	1
Specc1	0.0355339	1.04234	0.035	0.015	1
Ppp1r2	0.0355754	-0.466265	0.463	0.479	1
Snrpg	0.035624	0.771522	0.056	0.03	1
Ap5b1	0.0356984	-4.57883	0	0.019	1
Cbfa2t2	0.0356984	-4.68403	0	0.019	1
Rfng	0.0356984	-4.61675	0	0.019	1
Inpp5k	0.0357515	-0.896119	0.048	0.087	1
Gzf1	0.0357837	0.904171	0.035	0.015	1
Dtd1	0.0358586	-2.25411	0.013	0.041	1
Cnot3	0.0361528	-1.41256	0.069	0.111	1
Ppp2r5d	0.0362625	0.942684	0.035	0.015	1
Acap2	0.0363167	-0.775429	0.208	0.252	1
Oxa1l	0.0363841	-1.94105	0.013	0.041	1
Nxf1	0.0364773	0.187842	0.165	0.111	1
Mon1b	0.0364777	0.484172	0.043	0.021	1
D16Ertd472e	0.03651	-0.104367	0.182	0.123	1
Hcfc1r1	0.0367006	-1.03054	0.052	0.093	1
Clec2d	0.0367587	0.272469	0.29	0.214	1
Lmtk2	0.0369471	-2.04493	0.026	0.058	1
Chrm3	0.0370428	-1.10271	0.048	0.087	1
Psmd14	0.0371016	0.25379	0.043	0.021	1
Ctdsp1	0.0371809	-0.731369	0.242	0.28	1
Fmr1	0.0371955	0.618953	0.104	0.065	1
Tbc1d1	0.0373718	0.414338	0.043	0.021	1
Sh3bgrl	0.0374704	0.770314	0.035	0.015	1
Polr2a	0.0375296	0.0353132	0.255	0.18	1
Ubl7	0.0377712	-0.846883	0.056	0.097	1
Ssbp4	0.0379629	0.281286	0.043	0.021	1
Aldh4a1	0.0381069	-2.17434	0.022	0.052	1
Twf1	0.0381188	0.642328	0.078	0.045	1
Cryzl1	0.0381738	-1.26007	0.026	0.059	1
Ggnbp2	0.0381752	-0.571568	0.216	0.264	1
Cmpk1	0.0381831	-1.02564	0.069	0.112	1
Rps24	0.0383172	-0.529107	0.329	0.357	1
Gpaa1	0.0383823	0.394313	0.078	0.045	1
Slc35a2	0.0383909	0.443142	0.056	0.03	1
Capza2	0.0384135	0.0759178	0.403	0.299	1
Naaa	0.038415	0.180303	0.108	0.067	1
C030034I22Rik	0.0386202	1.6317	0.03	0.013	1
Vps72	0.0387832	0.298202	0.091	0.055	1
Ppt1	0.0388006	-0.552289	0.325	0.369	1
Cc2d1b	0.0388635	-4.6666	0	0.018	1
Cd3d	0.0388635	-4.78	0	0.018	1
Mrpl23	0.0388635	-4.77203	0	0.018	1
Brap	0.0389222	-1.09689	0.043	0.082	1
Yme1l1	0.0391614	-1.04897	0.108	0.153	1
Apba3	0.0392405	0.536853	0.052	0.027	1
Spen	0.0392475	-1.04281	0.13	0.173	1
AC140186.1	0.0393725	-1.87064	0.013	0.04	1
Atp13a2	0.039404	-2.29183	0.009	0.033	1
Rap1gap2	0.0394799	-0.732452	0.087	0.132	1
Psenen	0.0395523	-0.486497	0.364	0.386	1
Ubac2	0.0396281	0.542321	0.061	0.033	1
Tmem40	0.0397128	-3.77402	0.004	0.026	1
Gtpbp1	0.0398762	-1.54965	0.026	0.058	1
Tmem33	0.0398903	0.559337	0.108	0.069	1
Emc6	0.0399177	0.146826	0.048	0.024	1
Gm10073	0.0399566	0.324135	0.108	0.068	1
Rfk	0.039963	-0.0471181	0.082	0.048	1
Smim4	0.040135	-0.901148	0.074	0.118	1
Cma1	0.0401572	0.74629	0.061	0.033	1
Gm15448	0.0402823	-1.20225	0.022	0.053	1
Rps6ka3	0.0402837	-1.13945	0.052	0.09	1
Mrps15	0.0403357	-1.25798	0.052	0.09	1
Mcoln1	0.0404064	0.737454	0.039	0.018	1
Bid	0.0404515	-0.981313	0.091	0.134	1
Dok1	0.04048	-2.5974	0.004	0.026	1
Lhx1	0.0405253	-1.83878	0.013	0.04	1
Nr2c2	0.0406108	0.493164	0.078	0.046	1
Naxd	0.0406279	-1.43082	0.009	0.033	1
Brwd1	0.0406765	0.130266	0.056	0.03	1
Trim12a	0.0407789	-0.610336	0.182	0.232	1
Kmt2d	0.0409189	-0.862851	0.177	0.223	1
Brd4	0.04094	0.134909	0.437	0.337	1
Sc5d	0.0409646	-0.873781	0.113	0.157	1
Cox8a	0.0410173	-0.331617	0.532	0.55	1
Snx4	0.041048	-1.12351	0.121	0.163	1
Gtf2i	0.0411318	2.36468	0.017	0.005	1
Cpa3	0.0412134	0.620223	0.087	0.052	1
Rbms1	0.0413966	0.2195	0.727	0.622	1
Prkcsh	0.0414008	2.74775	0.017	0.005	1
Plekhg2	0.0414896	0.561937	0.03	0.013	1
Ext2	0.0414908	1.83144	0.017	0.005	1
Osbpl8	0.0415067	0.345603	0.113	0.072	1
Mcm3ap	0.0415573	-3.05669	0.009	0.033	1
Mrgprb1	0.0415809	1.98679	0.017	0.005	1
Ccdc47	0.041624	-1.41597	0.043	0.079	1
Tmem160	0.0416712	2.51897	0.017	0.005	1
Gm42715	0.0417617	1.39905	0.017	0.005	1
Jak1	0.041835	-0.310534	0.636	0.634	1
Apol8	0.0418523	1.7079	0.017	0.005	1
Fam76b	0.0418989	-1.47111	0.035	0.069	1
Pofut2	0.0419605	-0.00827066	0.074	0.042	1
Samhd1	0.0420563	-0.0397749	0.736	0.805	1
Gnl3	0.0420642	1.64722	0.026	0.01	1
Prg2	0.0421253	1.59175	0.017	0.005	1
Taf13	0.0421837	0.258111	0.1	0.061	1
2026-09-11	0.0422166	1.54947	0.017	0.005	1
Trp53	0.0422323	0.417041	0.039	0.018	1
Fam220a	0.0422601	-0.195104	0.082	0.048	1
X1700037H04Rik	0.0422657	-2.51235	0.009	0.033	1
Mir142hg	0.0422667	0.118763	0.294	0.216	1
Fam3c	0.042308	1.22554	0.017	0.005	1
Ppp1r42	0.0423202	-4.35915	0	0.018	1
BC048403	0.0423202	-4.66839	0	0.018	1
Cby1	0.0423202	-4.53889	0	0.018	1
Inafm1	0.0423202	-4.57954	0	0.018	1
Prkacb	0.0423202	-4.55294	0	0.018	1
Aldoart1	0.0423997	1.20858	0.017	0.005	1
Las1l	0.0424088	1.34852	0.026	0.01	1
Mitf	0.0424176	0.612662	0.043	0.021	1
Rap2c	0.0425471	0.126219	0.398	0.315	1
Rbms2	0.0425835	1.24448	0.017	0.005	1
Gm47230	0.0425902	-1.21067	0.048	0.085	1
Epb41l2	0.0426319	0.438178	0.061	0.033	1
Klhdc4	0.0426517	1.03793	0.069	0.04	1
Sclt1	0.0426756	1.34156	0.017	0.005	1
Mrpl17	0.0426897	0.139566	0.056	0.03	1
Thy1	0.0427679	0.982221	0.017	0.005	1
Pgs1	0.0427894	0.0594864	0.251	0.177	1
Frrs1	0.0428429	0.612434	0.056	0.03	1
Gps2	0.0428538	-1.27554	0.069	0.109	1
Treml4	0.0428953	0.912971	0.069	0.04	1
Rnf14	0.0428984	-2.47449	0.022	0.051	1
Med17	0.0429213	-1.80731	0.017	0.045	1
Ksr1	0.0429379	-1.37494	0.056	0.094	1
Slc32a1	0.0430351	1.28357	0.026	0.01	1
Naa60	0.0430785	-1.29974	0.113	0.153	1
Crot	0.0431791	-3.30549	0.004	0.025	1
Trip6	0.0431791	-3.34616	0.004	0.025	1
Galnt6	0.0432858	0.486086	0.061	0.033	1
Adamts13	0.0434189	0.426531	0.017	0.005	1
AC127341.3	0.0436015	1.81609	0.022	0.008	1
Zfp426	0.043698	-2.65952	0.004	0.025	1
Mrpl1	0.0437502	-2.62796	0.004	0.025	1
Alox15	0.0438823	1.10337	0.026	0.01	1
Senp7	0.0439116	-1.32164	0.091	0.132	1
Cyth2	0.0439176	-1.45983	0.048	0.084	1
Ugdh	0.0439213	-1.44434	0.03	0.063	1
Rnf121	0.0440249	0.733861	0.026	0.01	1
Mndal	0.0440963	0.427369	0.026	0.01	1
Cog1	0.044117	-2.60792	0.004	0.025	1
Cnot1	0.0441177	-0.0133616	0.134	0.087	1
Nnt	0.0442159	-1.52919	0.022	0.052	1
Tnpo2	0.0442406	0.613468	0.043	0.021	1
Prss22	0.0442448	3.48137	0.022	0.008	1
Ncln	0.0442727	-2.81604	0.013	0.039	1
Dhx15	0.0443001	0.155849	0.13	0.086	1
Rack1	0.0444492	0.0984049	0.147	0.099	1
Kctd12	0.0445349	0.398617	0.671	0.612	1
Lpgat1	0.0446362	-1.3782	0.035	0.068	1
Ostf1	0.0447129	-0.251869	0.662	0.66	1
Slc25a12	0.0447854	-2.24921	0.013	0.039	1
Ddx60	0.0448155	-1.60481	0.095	0.134	1
Bicral	0.0448975	-1.64299	0.03	0.062	1
Eno1	0.0449685	0.239588	0.42	0.323	1
Prdx1	0.0450338	0.289587	0.026	0.01	1
Dcaf12	0.045136	-0.886474	0.095	0.139	1
X2610035D17Rik	0.0451467	-2.74762	0.009	0.032	1
Nudt21	0.0452249	1.08409	0.022	0.008	1
Ube2j1	0.0453687	0.152952	0.104	0.065	1
C730034F03Rik	0.04539	1.02223	0.022	0.008	1
Psmb6	0.0454396	0.139742	0.043	0.021	1
Rprd1b	0.045591	-1.62454	0.017	0.045	1
Fndc3a	0.0455913	0.467963	0.091	0.056	1
Impdh2	0.0456386	0.960096	0.022	0.008	1
Spry2	0.0456768	-1.15924	0.03	0.063	1
Arfip1	0.0459267	-0.998065	0.065	0.106	1
Klf4	0.046012	1.50487	0.048	0.025	1
Bahd1	0.0460622	0.347607	0.026	0.01	1
Grk4	0.0460974	-4.5852	0	0.017	1
Gss	0.0460974	-4.52912	0	0.017	1
Atp6v1g1	0.046132	-0.354736	0.528	0.534	1
Pcgf1	0.0461393	0.584977	0.022	0.008	1
A530013C23Rik	0.0462157	0.725424	0.035	0.016	1
Ubxn1	0.0464325	0.282288	0.169	0.118	1
Med15	0.0464589	0.116493	0.056	0.03	1
Actn4	0.0465759	0.522013	0.208	0.155	1
Zswim8	0.0465902	0.421507	0.074	0.043	1
Selenof	0.0467849	0.094754	0.156	0.106	1
Srek1ip1	0.0468981	-3.98915	0.004	0.025	1
Dnm2	0.0469836	-0.566314	0.277	0.32	1
Sec22b	0.0470016	0.529932	0.082	0.05	1
Insig2	0.047019	0.558816	0.035	0.016	1
Brd3	0.0471648	-1.94991	0.035	0.067	1
Zfhx3	0.0472967	0.0384732	0.117	0.075	1
Slc35d2	0.0473346	-1.57449	0.013	0.039	1
Gm28809	0.047482	0.515057	0.065	0.037	1
Cyb561d1	0.0476139	-1.30334	0.03	0.062	1
Cenpq	0.0476834	0.254498	0.048	0.024	1
Ech1	0.0478142	-2.22235	0.017	0.044	1
Exoc5	0.0478534	0.378651	0.082	0.05	1
Shoc2	0.0480055	0.220829	0.152	0.103	1
Ep400	0.0482989	0.257662	0.121	0.079	1
Mgat5	0.0484112	0.0794238	0.048	0.024	1
Dnase1l1	0.0484882	-2.23731	0.004	0.025	1
Znhit1	0.0485683	-1.23508	0.095	0.136	1
Stub1	0.0491505	-1.967	0.013	0.038	1
AW011738	0.0491805	0.474813	0.074	0.043	1
Rab11fip5	0.049406	-1.77585	0.017	0.044	1
Iqsec1	0.0494141	0.240032	0.39	0.304	1
Serping1	0.0496185	0.946613	0.039	0.019	1
Pspc1	0.0496296	0.177453	0.035	0.016	1
Klc1	0.049665	-2.55664	0.009	0.032	1
Coro1b	0.0498877	-1.04632	0.121	0.161	1
Nelfb	0.050108	-1.74141	0.017	0.044	1
Rlf	0.0501214	0.134227	0.303	0.221	1
2026-09-02	0.0501717	-0.124625	0.126	0.081	1
Dynlt1b	0.050227	-4.40005	0	0.016	1
Ccdc28b	0.050227	-4.46593	0	0.016	1
Prcc	0.050227	-4.47514	0	0.016	1
Bicra	0.0503058	-0.981934	0.091	0.132	1
Mapre2	0.0504929	0.318604	0.173	0.123	1
E130309D02Rik	0.0505616	1.13318	0.03	0.013	1
Tcp11l2	0.0506302	-0.881548	0.177	0.215	1
Smad4	0.0506678	-0.763371	0.147	0.192	1
Sirt2	0.0506802	0.323592	0.113	0.073	1
Rps18	0.0510355	0.54552	0.082	0.05	1
Foxk1	0.0511002	-1.70894	0.03	0.061	1
Dars	0.0511882	-2.98002	0.004	0.024	1
Zfp638	0.051238	-0.767487	0.104	0.148	1
Kctd2	0.0512492	-2.91675	0.004	0.024	1
Elf1	0.0512727	-0.624717	0.208	0.249	1
Nradd	0.0513103	-2.67383	0.004	0.024	1
Smim15	0.0516488	0.111021	0.078	0.046	1
Pdlim2	0.0517618	-1.00073	0.091	0.133	1
Gdpd3	0.051897	-1.83899	0.022	0.05	1
Il1f9	0.0519594	0.225673	0.593	0.686	1
Aggf1	0.0521268	-1.49938	0.026	0.056	1
Cct5	0.0523731	0.371053	0.078	0.047	1
Ptger2	0.052555	-1.36716	0.022	0.05	1
Coq2	0.052598	0.739846	0.03	0.013	1
Mrps16	0.053108	-1.79926	0.004	0.024	1
Slc12a2	0.0531995	3.25828	0.013	0.004	1
Pef1	0.0532415	-1.04522	0.052	0.089	1
Ppm1g	0.0533056	0.117875	0.113	0.073	1
Il6	0.0533329	6.47301	0.013	0.004	1
Gpn1	0.0536006	2.40512	0.013	0.004	1
Spidr	0.0536465	-0.868463	0.078	0.119	1
Bach1	0.0537469	-0.368967	0.29	0.34	1
Tjp2	0.0538694	1.87562	0.013	0.004	1
Pitpna	0.0539385	0.213498	0.433	0.343	1
Agpat2	0.0539838	-1.42918	0.026	0.056	1
Bicd1	0.0540042	1.88973	0.013	0.004	1
Mir17hg	0.0540042	1.71899	0.013	0.004	1
Eif5b	0.0541965	-0.0584557	0.108	0.07	1
Elf4	0.0542012	-0.933295	0.139	0.179	1
Klhl21	0.0542747	1.89005	0.013	0.004	1
Parvb	0.0542747	1.80592	0.013	0.004	1
X3830406C13Rik	0.0544103	1.52207	0.013	0.004	1
Casc1	0.0544103	1.22421	0.013	0.004	1
Gm43936	0.0544103	1.47138	0.013	0.004	1
Lat2	0.0544103	1.82499	0.013	0.004	1
Scly	0.0544103	1.3378	0.013	0.004	1
Sugp2	0.0544103	1.46596	0.013	0.004	1
Bst2	0.0544484	0.757736	0.035	0.016	1
Rexo2	0.0544987	0.321692	0.048	0.025	1
Gm7072	0.0545463	0.792849	0.013	0.004	1
Mrps26	0.0545463	1.64056	0.013	0.004	1
Dgkh	0.0545868	-0.605323	0.078	0.119	1
Nap1l4	0.0545943	0.504242	0.095	0.061	1
Lrpprc	0.0546825	1.04738	0.013	0.004	1
Odf2l	0.0546825	1.38895	0.013	0.004	1
Zfp219	0.0546825	1.01995	0.013	0.004	1
Qk	0.0546978	0.0784521	0.316	0.238	1
Sgta	0.0547023	-1.35912	0.043	0.077	1
D2hgdh	0.0547444	-4.30837	0	0.016	1
Gm12689	0.0547444	-4.09816	0	0.016	1
Gm31583	0.0547444	-4.66419	0	0.016	1
P2ry1	0.0547444	-4.21637	0	0.016	1
X9430015G10Rik	0.054819	1.19194	0.013	0.004	1
Ace	0.054819	1.28408	0.013	0.004	1
Gne	0.054819	1.07708	0.013	0.004	1
H2.DMa	0.0549558	1.22452	0.013	0.004	1
Phtf2	0.0549558	1.01518	0.013	0.004	1
Tmem273	0.0549558	0.938457	0.013	0.004	1
Trnau1ap	0.0549558	1.32033	0.013	0.004	1
Alg2	0.0550929	0.250684	0.013	0.004	1
Cox15	0.0550929	0.539274	0.013	0.004	1
Mtx1	0.0552302	0.729923	0.013	0.004	1
Pdp2	0.0552302	0.695543	0.013	0.004	1
Snrpd2	0.0552512	1.07659	0.035	0.016	1
Baz2b	0.0552845	0.1732	0.385	0.301	1
Apobr	0.0553153	-0.803646	0.225	0.257	1
AC149090.1	0.0554282	-1.64817	0.061	0.095	1
Zfp831	0.0554394	-1.33341	0.017	0.044	1
Trub2	0.0554476	0.133291	0.056	0.031	1
Rnd1	0.0554653	0.736338	0.186	0.138	1
Gm42670	0.0554811	-4.1167	0.004	0.024	1
Shld1	0.0554811	-3.61559	0.004	0.024	1
Zfp688	0.0554811	-3.78514	0.004	0.024	1
Dlst	0.0555007	0.528754	0.104	0.068	1
Ncoa6	0.0555036	-1.05984	0.056	0.092	1
Fkbp5	0.0560961	0.375158	0.091	0.057	1
Hnrnpd	0.0561146	-0.615589	0.177	0.219	1
Wtap	0.0561858	0.18822	0.221	0.16	1
Ptcd1	0.0563449	-2.5228	0.004	0.024	1
Nipsnap3b	0.0564042	-0.00396154	0.104	0.066	1
Iah1	0.0564118	-2.52944	0.004	0.024	1
Rbbp5	0.0565458	-2.35118	0.004	0.024	1
Mien1	0.0565535	0.0434627	0.121	0.079	1
Polr3gl	0.056586	-2.03846	0.013	0.037	1
Plod3	0.0566122	-1.65845	0.039	0.071	1
Exosc5	0.0567416	-1.989	0.017	0.043	1
Dcaf13	0.056769	0.129208	0.048	0.025	1
Mgea5	0.0567997	-0.545473	0.338	0.368	1
X4930481A15Rik	0.0568216	-1.50098	0.022	0.049	1
Kdm5c	0.0571401	0.159074	0.242	0.176	1
Cnppd1	0.0572024	-0.736415	0.195	0.235	1
Psmd5	0.0572472	0.71573	0.035	0.016	1
Zfp574	0.0573338	-2.91494	0.009	0.03	1
Foxn2	0.0577638	0.107685	0.186	0.133	1
Cited2	0.0578257	0.394395	0.398	0.324	1
Aoah	0.0579018	1.01282	0.026	0.011	1
Cand1	0.0579898	0.957711	0.026	0.011	1
X4833407H14Rik	0.0581021	0.122732	0.299	0.227	1
Naga	0.0581962	0.345527	0.065	0.038	1
Zbed4	0.0582674	0.529064	0.035	0.016	1
Sdf2	0.0586656	0.375516	0.082	0.051	1
Scand1	0.0587281	-1.08981	0.082	0.12	1
Tmem176b	0.0587867	0.903258	0.026	0.011	1
Fam69a	0.0589073	-1.64516	0.017	0.043	1
Klhl25	0.0591636	-1.40971	0.017	0.043	1
Rp2	0.0591818	-1.34008	0.03	0.061	1
Strn	0.0593177	0.097686	0.078	0.047	1
Arsa	0.0593935	-2.11018	0.009	0.03	1
C87436	0.0594096	-2.70585	0.017	0.042	1
Aip	0.059426	-1.28264	0.035	0.066	1
D430042O09Rik	0.0595266	0.666842	0.035	0.016	1
Slc15a2	0.059646	0.7263	0.039	0.019	1
Mef2c	0.0596894	-4.55924	0	0.015	1
Pmpca	0.0596894	-4.25303	0	0.015	1
Ripor1	0.0596894	-4.38015	0	0.015	1
Edf1	0.0601719	-0.73302	0.143	0.187	1
Taf15	0.0604312	0.144893	0.065	0.038	1
Mif4gd	0.0604397	0.0727457	0.091	0.057	1
Kdm3b	0.0604896	-0.88496	0.065	0.101	1
Mis18a	0.0605745	-3.02966	0.004	0.023	1
Ncstn	0.0606954	0.333302	0.13	0.089	1
Tgds	0.0607391	-2.27591	0.013	0.036	1
Slc25a36	0.0608887	0.660879	0.065	0.038	1
Mgat1	0.0610601	-1.43373	0.043	0.076	1
Gdap2	0.0610631	0.604416	0.069	0.041	1
Slc8b1	0.0612	0.327424	0.104	0.067	1
Rps26	0.061214	0.193696	0.446	0.355	1
Clk2	0.0612944	-1.28901	0.035	0.065	1
Ppm1m	0.061312	-2.14604	0.013	0.036	1
X4732440D04Rik	0.0613131	1.26598	0.022	0.008	1
Pot1b	0.0613697	-2.62503	0.004	0.023	1
Cstf3	0.0614697	0.488403	0.039	0.019	1
Tmem86a	0.061512	2.06189	0.017	0.006	1
Zc3h12d	0.0615459	-1.03187	0.009	0.03	1
Sp4	0.0618767	0.162333	0.1	0.064	1
Mapkap1	0.0618914	0.371586	0.069	0.041	1
Tagap1	0.0619367	1.37161	0.022	0.008	1
Foxd4	0.0620053	-2.11217	0.013	0.036	1
Stx2	0.0620228	-3.4484	0.009	0.03	1
Zfyve16	0.0621516	-2.82518	0.009	0.03	1
Pxn	0.0621759	-0.466772	0.394	0.418	1
Slmap	0.0622067	-1.27431	0.043	0.076	1
Pcyox1	0.0622399	1.65823	0.017	0.006	1
Paxx	0.0622813	-1.62689	0.022	0.049	1
Gpn3	0.0622821	0.332629	0.052	0.029	1
Zswim7	0.0623553	0.98289	0.022	0.008	1
Tbc1d22a	0.0623754	0.144762	0.082	0.051	1
Rbfa	0.0624128	-1.78645	0.013	0.036	1
Gm340	0.0624841	1.61638	0.017	0.006	1
H6pd	0.062525	-2.11402	0.022	0.048	1
Cdk13	0.062562	-0.447883	0.134	0.178	1
Leng1	0.0626156	-1.81355	0.004	0.023	1
Gsk3a	0.062685	0.160258	0.264	0.196	1
Tmbim1	0.0627291	1.3656	0.017	0.006	1
Psd4	0.0628876	-0.924692	0.069	0.106	1
Stom	0.0629749	1.35945	0.017	0.006	1
Prmt1	0.0629876	1.0391	0.022	0.008	1
Ccnt2	0.0630584	-1.45239	0.043	0.075	1
Armc3	0.0630591	-2.52485	0.009	0.03	1
Msh3	0.0630981	1.4085	0.017	0.006	1
Fyn	0.0632215	1.61995	0.017	0.006	1
Zdhhc13	0.0634278	0.419132	0.043	0.022	1
Slc17a5	0.0635929	0.938247	0.017	0.006	1
Xpa	0.0636533	-2.04772	0.022	0.048	1
Chmp3	0.0637395	-0.678803	0.195	0.231	1
Cbx3	0.0638402	-1.06849	0.078	0.115	1
Ccnh	0.0638415	1.25942	0.017	0.006	1
Fam133b	0.0638718	0.39393	0.074	0.045	1
Zbtb4	0.0639661	0.610999	0.017	0.006	1
Tmsb10	0.0640099	-0.0366954	0.108	0.071	1
Raph1	0.0640909	0.765847	0.017	0.006	1
Ypel2	0.0640909	0.341179	0.017	0.006	1
Hip1	0.0641451	-1.05019	0.095	0.133	1
Ssh1	0.0643411	0.872076	0.017	0.006	1
Ccdc127	0.0645073	-1.95978	0.009	0.03	1
Rbm7	0.0645777	0.161069	0.203	0.149	1
Ccdc6	0.0645921	0.515443	0.017	0.006	1
Gm16192	0.0645921	0.244192	0.017	0.006	1
Myo6	0.0646998	-0.462493	0.022	0.008	1
Elovl7	0.0648402	-1.85911	0.009	0.03	1
Maea	0.0650112	-0.725476	0.061	0.096	1
Syvn1	0.0650231	0.429165	0.095	0.061	1
Gdi2	0.0650506	-0.660529	0.186	0.224	1
Acot2	0.0651061	-4.57617	0	0.015	1
Calcrl	0.0651061	-4.1898	0	0.015	1
Mocs3	0.0651061	-4.41189	0	0.015	1
Prep	0.0651061	-4.31062	0	0.015	1
Ubr7	0.0651061	-4.03699	0	0.015	1
Zfp335os	0.0651061	-4.30044	0	0.015	1
Ccdc146	0.0651324	-2.33218	0.013	0.036	1
Cdk2ap1	0.065164	0.90383	0.03	0.014	1
Grk5	0.0653347	-1.13413	0.039	0.07	1
Mapk1ip1	0.0654154	-2.18394	0.017	0.042	1
Slc25a33	0.065426	0.00850266	0.134	0.09	1
Kif5b	0.0654266	-0.682257	0.199	0.241	1
Ivns1abp	0.0656965	0.22303	0.143	0.1	1
Col11a2	0.0656999	0.680589	0.052	0.029	1
Asb8	0.0657552	-3.07017	0.004	0.022	1
Crat	0.0658331	-2.80117	0.004	0.022	1
Slc25a11	0.0658581	-1.11122	0.108	0.146	1
Gm11808	0.066622	-0.551262	0.294	0.326	1
Mrpl14	0.0667945	-1.82748	0.013	0.036	1
Trak2	0.0668033	0.137332	0.056	0.032	1
Spcs3	0.0669535	1.06632	0.035	0.017	1
Smim20	0.0670118	-2.36086	0.004	0.022	1
Calm3	0.0670534	-0.647178	0.268	0.3	1
Wdfy4	0.0671044	-0.764506	0.091	0.131	1
Rbm27	0.0674489	0.218084	0.108	0.072	1
Mdm4	0.0678066	-0.915791	0.095	0.135	1
Ganab	0.0678259	-1.04529	0.035	0.065	1
Gab3	0.0679317	-2.4708	0.009	0.029	1
Cul4b	0.0681715	-1.56378	0.022	0.048	1
Kansl2	0.068428	-1.68608	0.013	0.036	1
Llgl1	0.0684683	0.802723	0.039	0.02	1
Mat2b	0.0688946	0.584068	0.177	0.131	1
Retreg3	0.0688961	-1.17503	0.078	0.113	1
Tmc6	0.0688965	-1.03962	0.048	0.08	1
Ilk	0.069036	-1.21788	0.082	0.118	1
Mbd2	0.069272	0.180792	0.446	0.346	1
Alcam	0.0693592	0.118858	0.199	0.146	1
Casp9	0.069578	-1.52585	0.013	0.036	1
Fbrs	0.0697814	-0.11156	0.203	0.143	1
Glg1	0.0697873	-0.833112	0.13	0.17	1
Tctex1d2	0.0698369	-0.790928	0.165	0.203	1
Crlf2	0.0699123	0.0164991	0.221	0.158	1
Mvb12b	0.0702237	-1.56822	0.035	0.064	1
Ppp3r1	0.0703333	-0.724462	0.082	0.122	1
Cfap43	0.0703935	-0.0139011	0.199	0.142	1
Rpsa	0.0705988	0.497284	0.095	0.062	1
Vps4a	0.0706442	0.671173	0.039	0.02	1
Ndufb5	0.070959	0.72615	0.043	0.023	1
Ncoa4	0.0709737	0.051374	0.108	0.071	1
Dusp7	0.071015	-1.36575	0.026	0.053	1
Cep164	0.071044	-4.00774	0	0.014	1
Clpx	0.071044	-4.11943	0	0.014	1
Nlrp1a	0.071044	-4.00591	0	0.014	1
Rhobtb2	0.071044	-4.22255	0	0.014	1
Zfp825	0.071044	-4.17764	0	0.014	1
Nemp1	0.0710705	-0.938467	0.013	0.036	1
Atp5g3	0.0711365	0.290283	0.095	0.062	1
Gm4285	0.0712025	0.271173	0.035	0.017	1
Mpp5	0.0712844	0.482632	0.074	0.045	1
Ccr3	0.0715532	0.800379	0.043	0.023	1
Rab11a	0.0719751	0.115087	0.32	0.247	1
Rbm45	0.0721316	1.05451	0.026	0.012	1
Cct8	0.0721317	-0.0804575	0.091	0.058	1
Cyhr1	0.0721864	-1.51372	0.048	0.079	1
Ankrd16	0.0721981	-1.73142	0.026	0.053	1
Rfx7	0.0724739	-0.886488	0.026	0.053	1
Pfkfb4	0.0725939	-0.986045	0.165	0.196	1
Haao	0.0726055	-1.72849	0.017	0.041	1
Rtp4	0.0727996	-0.401595	0.325	0.361	1
Ptpn22	0.0730405	-1.10725	0.052	0.085	1
Arhgef3	0.0730602	0.0363454	0.169	0.119	1
Txndc15	0.0731085	-2.91876	0.009	0.029	1
AC165953.2	0.0731541	-1.60641	0.013	0.035	1
Fosb	0.0733018	0.554484	0.411	0.353	1
Tmem248	0.073323	0.259786	0.13	0.089	1
C130050O18Rik	0.0733697	-0.964016	0.052	0.085	1
Agtrap	0.0733993	-1.55943	0.074	0.106	1
Adprh	0.0734687	0.0298973	0.229	0.164	1
Gm47232	0.0738771	-2.17474	0.004	0.022	1
Mcee	0.0738771	-1.8733	0.004	0.022	1
Pgghg	0.0740615	-2.36825	0.03	0.057	1
Myl12b	0.0740747	-0.707609	0.182	0.217	1
Gm47015	0.0741165	1.0014	0.026	0.012	1
Gm17087	0.0742843	-0.739612	0.242	0.269	1
Cdk19	0.0744488	-1.25395	0.043	0.074	1
Tm2d2	0.0744713	0.369265	0.048	0.026	1
Gatad1	0.0746157	-1.26839	0.035	0.064	1
Vat1	0.0746462	0.803091	0.026	0.012	1
Ublcp1	0.0747831	0.204591	0.121	0.082	1
Scyl3	0.074814	-2.6835	0.013	0.035	1
Pde7b	0.074817	0.489718	0.043	0.023	1
Aftph	0.0748243	-0.890627	0.139	0.176	1
Etfrf1	0.074865	-1.49629	0.017	0.041	1
Slc4a7	0.0752859	0.777955	0.026	0.012	1
Runx2	0.0753402	-0.751503	0.108	0.148	1
Miip	0.0753675	-2.2824	0.017	0.041	1
Anxa7	0.0754537	0.503619	0.074	0.045	1
Pip4k2a	0.0755299	-0.454243	0.333	0.363	1
Ppp1cc	0.0757619	-0.64294	0.286	0.306	1
Crcp	0.0758224	0.305357	0.026	0.012	1
H2.T22	0.0758759	-1.44472	0.035	0.063	1
Msn	0.0759444	0.0902538	0.896	0.821	1
Dnajc3	0.0759448	-0.133366	0.108	0.071	1
Zyg11b	0.0759576	-0.940614	0.043	0.075	1
Usp7	0.0760168	-0.844821	0.251	0.277	1
Gm26917	0.0760379	-0.0645959	0.026	0.012	1
Pbrm1	0.0761307	0.395806	0.121	0.084	1
Tmed2	0.0761844	0.0843615	0.325	0.246	1
Sema7a	0.0762359	0.57303	0.056	0.033	1
Bnip3l	0.0763762	-0.474534	0.307	0.335	1
Adam15	0.0764133	-1.45032	0.061	0.093	1
Stfa1	0.0764547	-0.0877424	0.043	0.023	1
Ubr3	0.0766079	-1.43692	0.035	0.063	1
Rbm28	0.0766873	0.353116	0.026	0.012	1
Rgl2	0.0767733	-0.982127	0.061	0.095	1
Tm9sf2	0.0767981	-0.791233	0.117	0.155	1
Gm14703	0.0768475	-2.2156	0.013	0.035	1
Ctdnep1	0.076977	-1.05427	0.048	0.079	1
Spg11	0.0770772	-1.29111	0.026	0.053	1
Siah1a	0.0771072	0.536989	0.065	0.039	1
Selenok	0.0771217	0.296286	0.403	0.33	1
Tmem63a	0.0771269	0.10591	0.048	0.026	1
Ubqln1	0.0773408	0.141669	0.069	0.042	1
Il11ra1	0.0774506	0.511557	0.026	0.012	1
Prss57	0.0775587	-4.05196	0	0.013	1
Gps1	0.0775587	-4.28344	0	0.013	1
Pck2	0.0775587	-4.28546	0	0.013	1
Pdzd3	0.0775587	-4.18478	0	0.013	1
Smad1	0.0775587	-4.15487	0	0.013	1
Gatd1	0.0776335	-1.38897	0.03	0.058	1
Col1a2	0.0777004	0.12805	0.078	0.049	1
Cramp1l	0.0777035	-1.66837	0.043	0.073	1
D11Wsu47e	0.0778045	-3.30214	0.004	0.021	1
Gm9949	0.0778964	-3.42958	0.004	0.021	1
Eif3k	0.0779676	-1.03054	0.052	0.084	1
Ralgps1	0.0780806	-1.14171	0.013	0.035	1
Gm10076	0.0782535	-0.0136212	0.152	0.106	1
Dock11	0.0783464	-0.769973	0.117	0.157	1
Abhd4	0.078441	-1.59157	0.017	0.041	1
Kat2b	0.0785006	-0.979071	0.113	0.149	1
Htatip2	0.0786365	-1.59133	0.013	0.035	1
Erlec1	0.0787274	-2.44755	0.004	0.021	1
Ywhag	0.0789456	0.0802542	0.199	0.145	1
Nrm	0.0789641	-1.2951	0.043	0.073	1
Nsa2	0.0790415	0.064365	0.113	0.076	1
Myl2	0.079087	-2.93812	0.009	0.028	1
Wbp1l	0.0794687	-0.619641	0.16	0.203	1
Mylip	0.0794966	0.373677	0.229	0.175	1
Peli1	0.0796176	0.299133	0.346	0.28	1
Med31	0.0796947	-1.28228	0.022	0.047	1
Ppp1r12c	0.0800738	-0.889448	0.16	0.192	1
Rpl36a.ps1	0.080235	1.7767	0.022	0.009	1
Hectd3	0.0803609	-1.41462	0.03	0.058	1
Klhdc3	0.0803877	-1.36884	0.017	0.041	1
AI837181	0.0804941	-0.616516	0.082	0.12	1
Ap1g1	0.0807165	0.0245914	0.156	0.11	1
Rps12	0.08083	-0.291309	0.502	0.497	1
Stfa2l1	0.0810111	-0.452175	0.329	0.364	1
Prdm2	0.0810224	-0.702919	0.242	0.275	1
Crispld2	0.0814181	0.599066	0.195	0.149	1
Hist2h3c1	0.0817563	1.18617	0.022	0.009	1
Psme1	0.0820538	0.0806606	0.26	0.189	1
Kctd5	0.082251	0.4678	0.03	0.015	1
Tia1	0.0822926	-1.79244	0.009	0.028	1
Wdr77	0.0823892	-0.914704	0.065	0.099	1
Aamp	0.0823912	0.0359622	0.173	0.123	1
Ldah	0.0824509	0.490888	0.065	0.039	1
Ylpm1	0.0826506	-1.06142	0.017	0.041	1
Hps4	0.0826546	1.10749	0.022	0.009	1
Amer2	0.0826629	0.284802	0.203	0.152	1
Tmx4	0.0830984	-1.01549	0.078	0.112	1
Mfap3	0.0831313	-1.279	0.009	0.028	1
Snd1	0.0831714	0.957409	0.022	0.009	1
Atp6v0c	0.083395	0.403821	0.03	0.015	1
Imp4	0.0837873	0.693688	0.039	0.021	1
Pias2	0.0839192	0.285895	0.03	0.015	1
Bdp1	0.0839993	0.401501	0.082	0.053	1
Psmb3	0.084096	-0.0883585	0.078	0.049	1
Ccdc88a	0.0843439	0.202875	0.022	0.009	1
Cd55	0.0843439	0.138379	0.022	0.009	1
Cybb	0.084662	0.801323	0.121	0.086	1
Zmiz2	0.0847128	-3.96849	0	0.013	1
Chchd7	0.0847128	-3.82731	0	0.013	1
D17H6S53E	0.0847128	-3.89641	0	0.013	1
Fbxl22	0.0847128	-3.92441	0	0.013	1
Gm12708	0.0847128	-4.24123	0	0.013	1
Hes6	0.0847128	-4.00554	0	0.013	1
Ranbp6	0.0847128	-3.87341	0	0.013	1
Rangrf	0.0847128	-4.04239	0	0.013	1
Sh3kbp1	0.0847917	-0.896719	0.195	0.226	1
Gmfb	0.0848348	-0.013807	0.078	0.049	1
Med1	0.0848432	-1.35372	0.039	0.067	1
Srpk1	0.0848659	0.489199	0.039	0.021	1
Zmym1	0.0849094	-2.79869	0.004	0.021	1
Mplkip	0.0849196	0.811946	0.035	0.018	1
Hmg20a	0.0849866	-1.75439	0.013	0.034	1
Trappc5	0.085369	-1.62755	0.039	0.067	1
Gm28875	0.0854105	-2.31516	0.004	0.021	1
Bud23	0.0855297	0.506385	0.022	0.009	1
Exoc6	0.0858166	-1.12593	0.022	0.046	1
Lrrc61	0.0858507	-1.11065	0.026	0.052	1
Entpd7	0.0859043	-2.4599	0.009	0.027	1
Il18r1	0.0860937	0.563454	0.035	0.018	1
Unc45a	0.0862434	0.175465	0.052	0.03	1
Ptms	0.0863225	-0.632386	0.238	0.268	1
Ddah2	0.0864564	1.89424	0.013	0.004	1
Mrpl3	0.0864564	2.28302	0.013	0.004	1
Plekhs1	0.0866451	3.93986	0.013	0.004	1
Csta1	0.0868342	1.86592	0.013	0.004	1
X4833420G17Rik	0.0868374	-1.20175	0.039	0.068	1
Rad23a	0.0868837	0.494898	0.035	0.018	1
Dnm1l	0.0870235	1.92619	0.013	0.004	1
Znrf1	0.0871624	-0.687597	0.208	0.242	1
Ccdc134	0.0872132	1.81736	0.013	0.004	1
Otulin	0.0874	-1.97463	0.009	0.027	1
Iscu	0.0874638	-0.825778	0.203	0.233	1
Edem1	0.0874714	0.0646536	0.177	0.129	1
Cadm1	0.0875936	1.39732	0.013	0.004	1
Cox18	0.0875936	1.97059	0.013	0.004	1
Hist1h4h	0.0875936	1.47094	0.013	0.004	1
Llgl2	0.0875936	1.65367	0.013	0.004	1
Ubr2	0.0876447	-0.885878	0.069	0.103	1
Herc2	0.0877208	0.0754901	0.052	0.03	1
Sh3bp5	0.0877249	-0.509165	0.108	0.15	1
Arhgap27os3	0.0877843	1.08814	0.013	0.004	1
Emc4	0.0877843	1.21776	0.013	0.004	1
Psmb7	0.0878169	0.0740437	0.113	0.076	1
X1110038F14Rik	0.0879753	1.26667	0.013	0.004	1
Erp27	0.0879753	1.62038	0.013	0.004	1
Rrn3	0.0879753	1.14875	0.013	0.004	1
Tsn	0.0880202	0.49433	0.056	0.033	1
Zfp595	0.0881111	-2.0841	0.009	0.027	1
Cars2	0.0881577	-1.12849	0.004	0.021	1
Ccni	0.0883071	-0.357733	0.58	0.559	1
Crls1	0.0883583	0.962894	0.013	0.004	1
Ttc3	0.0883583	1.00017	0.013	0.004	1
Wdr61	0.0883583	0.928033	0.013	0.004	1
Pctp	0.0884215	-1.15127	0.026	0.052	1
Ccdc32	0.0885504	0.638157	0.013	0.004	1
Dctn2	0.0886272	-1.54959	0.056	0.086	1
Kmt2b	0.0887091	-1.20983	0.061	0.092	1
Eef1akmt2	0.0887427	0.797928	0.013	0.004	1
H2.T3	0.0887427	1.17335	0.013	0.004	1
Osr2	0.0887427	0.861709	0.013	0.004	1
Cib1	0.0889038	-1.0332	0.069	0.102	1
Gm31600	0.0889355	0.580891	0.013	0.004	1
Slc27a2	0.0889355	1.03469	0.013	0.004	1
Mob3b	0.0890106	0.940693	0.017	0.007	1
Taf11	0.0891875	0.0632582	0.035	0.018	1
Nrbp1	0.0892154	0.106832	0.16	0.116	1
Ttc39c	0.0892475	1.49114	0.017	0.007	1
Dpm1	0.0893219	0.766019	0.013	0.004	1
F8a	0.0893219	-0.740047	0.013	0.004	1
Mtrf1l	0.0893219	0.421492	0.013	0.004	1
Sorbs1	0.0893219	0.137772	0.013	0.004	1
Slc25a22	0.089485	1.53338	0.017	0.007	1
Tmem59	0.0896543	-0.409504	0.351	0.371	1
Cyp4f18	0.0896677	-0.0744949	0.524	0.589	1
Rps27l	0.0897961	0.544676	0.052	0.03	1
Baiap2	0.0898024	0.962314	0.017	0.007	1
Nav1	0.0898024	1.08665	0.017	0.007	1
Tmem147	0.0898024	0.722766	0.017	0.007	1
Dmtf1	0.0898678	-1.17636	0.065	0.096	1
Elmod3	0.0899614	0.748754	0.017	0.007	1
Coro7	0.0901174	-1.6122	0.017	0.039	1
X2900093K20Rik	0.0901207	1.04805	0.017	0.007	1
Cfap45	0.0901207	0.869489	0.017	0.007	1
Papolg	0.0903465	-2.11688	0.013	0.033	1
Gaa	0.0904399	0.652711	0.017	0.007	1
Hook2	0.0904399	0.820502	0.017	0.007	1
Ldhc	0.0904399	1.00649	0.017	0.007	1
Nudt5	0.0904399	0.934886	0.017	0.007	1
Glrx2	0.0907526	-1.27682	0.035	0.062	1
Pole4	0.09076	0.686534	0.017	0.007	1
Tpra1	0.0908405	-1.86688	0.013	0.033	1
Atr	0.0909204	0.333104	0.017	0.007	1
Pcmtd1	0.0909827	-0.910439	0.087	0.122	1
Timm17b	0.0910218	0.163263	0.113	0.077	1
Bmf	0.0910883	-1.70529	0.013	0.033	1
Pim2	0.0912419	0.319036	0.017	0.007	1
Wfdc18	0.0913838	0.065778	0.039	0.021	1
Mrto4	0.0915643	0.45	0.017	0.007	1
Sppl3	0.0916462	-1.02851	0.056	0.087	1
Arhgef2	0.0919107	-0.538629	0.19	0.232	1
Prkag1	0.0920203	-0.6037	0.061	0.093	1
Hmgb1	0.0920609	-0.687181	0.199	0.232	1
Sirpb1b	0.0920735	-0.461317	0.255	0.293	1
Pik3c3	0.0920948	-1.61799	0.017	0.039	1
Rps17	0.0921383	0.0353343	0.139	0.098	1
Snx17	0.0922678	-1.97037	0.03	0.055	1
Clptm1l	0.0922864	0.34828	0.082	0.053	1
Slc35e1	0.0922972	0.15285	0.16	0.116	1
Trappc13	0.0923569	-3.49214	0.004	0.02	1
X5830416I19Rik	0.0924655	-3.29889	0.004	0.02	1
Cuedc1	0.0924655	-3.2287	0.004	0.02	1
Hba.a2	0.0925769	-4.08424	0	0.012	1
X4931406C07Rik	0.0925769	-4.22325	0	0.012	1
Fkrp	0.0925769	-3.93687	0	0.012	1
Gm34908	0.0925769	-4.0172	0	0.012	1
Mrpl15	0.0925769	-4.06279	0	0.012	1
Rabl6	0.0925769	-4.21112	0	0.012	1
Smarcd1	0.0925769	-3.85631	0	0.012	1
Snx15	0.0925769	-3.97571	0	0.012	1
Rnf11	0.09258	-0.214598	0.494	0.519	1
Tbxas1	0.0926829	-2.74822	0.004	0.02	1
Cdkn2aipnl	0.0927874	-1.13162	0.017	0.039	1
Eif3f	0.092834	-0.701963	0.087	0.122	1
Zfp738	0.0930099	-2.65542	0.004	0.02	1
X0610040J01Rik	0.0930143	0.934015	0.026	0.012	1
Tcerg1	0.0931389	1.20981	0.026	0.012	1
Taf1d	0.0932087	0.476008	0.074	0.047	1
Sumo3	0.0932331	0.531396	0.061	0.037	1
Hgsnat	0.0932372	-0.602678	0.169	0.212	1
Hars2	0.0933377	-2.31341	0.004	0.02	1
Klhl20	0.0936387	0.819462	0.026	0.012	1
Tbcc	0.0937763	-2.12469	0.004	0.02	1
Mta3	0.0938252	0.0863074	0.1	0.067	1
N4bp2l2	0.093973	0.185759	0.169	0.122	1
Zfp524	0.0940636	-2.06933	0.009	0.027	1
Dcaf5	0.0940691	-0.91807	0.056	0.086	1
Grip2	0.0942233	0.236488	0.056	0.033	1
Ints12	0.0943134	0.203508	0.095	0.064	1
Atp5l	0.094791	-0.403507	0.459	0.458	1
Slc25a28	0.0950777	-0.832416	0.03	0.056	1
Ifitm3	0.0951562	-0.177276	0.632	0.654	1
Prr11	0.0952132	-1.68739	0.004	0.02	1
Wbp1	0.0952135	-1.13559	0.013	0.033	1
Scfd1	0.09531	0.309541	0.052	0.03	1
Nae1	0.0954393	-1.43909	0.026	0.05	1
Adpgk	0.095497	-2.08828	0.009	0.027	1
Slc35c1	0.095497	-2.0662	0.009	0.027	1
Zfp91	0.0955105	-0.808163	0.108	0.144	1
Syngr2	0.0955397	0.00539404	0.16	0.115	1
Cmip	0.0957068	0.115286	0.29	0.225	1
Fcrl1	0.0957858	-2.17049	0.009	0.027	1
Psmd3	0.0958505	0.0729246	0.026	0.012	1
Lrp10	0.0958597	0.00359262	0.177	0.129	1
Erp29	0.0960154	-0.742523	0.182	0.215	1
Vps29	0.0960375	-0.05871	0.082	0.053	1
Ubxn6	0.0960914	-1.37672	0.022	0.045	1
Ndufa7	0.0962511	-0.777443	0.165	0.2	1
2026-09-06	0.0963004	-1.70494	0.03	0.055	1
Reep3	0.0963047	-0.492552	0.342	0.368	1
Ddost	0.0964441	0.727144	0.03	0.015	1
Fam219a	0.0966559	-1.96226	0.013	0.033	1
S100a13	0.0967582	-1.39583	0.056	0.086	1
Pex19	0.0967813	0.339992	0.048	0.027	1
Lrrc59	0.0969079	0.968811	0.03	0.015	1
Cnr2	0.0969288	-1.0712	0.065	0.096	1
AW549877	0.0970465	0.460024	0.048	0.027	1
Slc35b1	0.097135	0.315733	0.048	0.027	1
Ino80b	0.0971421	-1.89958	0.026	0.05	1
Ndufb7	0.0971994	-1.1789	0.052	0.081	1
Ccdc124	0.0973577	-1.81996	0.013	0.033	1
Gm6563	0.0974903	0.967215	0.03	0.015	1
Ankrd13c	0.0975283	0.470509	0.091	0.061	1
Akap8	0.0978873	-0.747018	0.048	0.077	1
B4galt3	0.0981786	-0.577506	0.121	0.162	1
Rbm6	0.0984455	-2.02811	0.039	0.065	1
Sec24c	0.0984716	-0.872029	0.035	0.062	1
Ndufa8	0.0985369	-1.39752	0.039	0.065	1
Avl9	0.098685	0.362477	0.074	0.047	1
Arid1b	0.0987228	-0.939261	0.074	0.106	1
Zbtb44	0.0987665	-0.707336	0.039	0.067	1
Ythdf2	0.0988062	0.0257255	0.052	0.03	1
Ralgapa1	0.0990594	0.122319	0.13	0.092	1
Ctns	0.0990991	0.219815	0.048	0.027	1
Frat2	0.0991624	-0.700524	0.061	0.092	1
Gpatch8	0.0993387	-1.63203	0.022	0.044	1
Irf9	0.0993822	-0.599451	0.225	0.261	1
Gsap	0.0994017	0.275478	0.203	0.155	1
Ankfy1	0.0996831	-1.817	0.035	0.06	1
Agpat4	0.0997106	0.589459	0.052	0.031	1
Lyl1	0.10009	-2.40341	0.017	0.038	1
Myo9a	0.100205	0.25361	0.03	0.015	1
Lsm14a	0.100279	-0.654331	0.16	0.198	1
Sgms1	0.100295	-0.599065	0.19	0.229	1
Kansl3	0.100523	-0.261984	0.056	0.033	1
Dnajc7	0.10056	-1.23133	0.082	0.113	1
Nedd4l	0.100565	-1.0291	0.017	0.039	1
Pex6	0.1006	-3.37981	0.004	0.019	1
Rbm15	0.1006	-2.89956	0.004	0.019	1
Emsy	0.100615	-1.17792	0.026	0.05	1
Jmjd1c	0.100827	0.183108	0.312	0.25	1
Zfp212	0.100936	-2.674	0.009	0.026	1
Chmp5	0.100996	-0.487269	0.208	0.241	1
Gosr1	0.101018	-1.47015	0.013	0.033	1
Pik3ip1	0.101191	-2.60194	0.004	0.019	1
Tpm3.rs7	0.101221	0.251224	0.152	0.11	1
Iqcc	0.101231	-3.90396	0	0.012	1
Cenpv	0.101231	-3.96402	0	0.012	1
Cpt2	0.101231	-3.96017	0	0.012	1
Mlycd	0.101231	-3.93116	0	0.012	1
Sesn1	0.101231	-3.85224	0	0.012	1
Sh3glb2	0.101231	-3.87295	0	0.012	1
Zfp398	0.101231	-4.38177	0	0.012	1
Rnf115	0.101278	-0.686318	0.087	0.121	1
Wdr37	0.101389	0.303542	0.078	0.051	1
Psen1	0.101528	0.0396938	0.195	0.144	1
Vsp35l	0.101697	0.446923	0.039	0.021	1
Usp22	0.101737	-1.20508	0.039	0.066	1
Map2k7	0.101751	-2.42781	0.009	0.026	1
Cnot4	0.101785	0.230195	0.074	0.047	1
Slc43a2	0.10186	-0.796392	0.087	0.121	1
Cdk8	0.101904	-2.22335	0.004	0.019	1
Ctcf	0.101958	-0.612924	0.104	0.144	1
Abracl	0.101974	0.0150706	0.16	0.116	1
Gm36159	0.102023	-2.31181	0.004	0.019	1
Srp9	0.102135	0.0931862	0.13	0.091	1
Chmp1a	0.102249	-1.01708	0.104	0.135	1
Tbc1d15	0.102305	-0.707927	0.225	0.25	1
Cers5	0.102314	-1.75547	0.017	0.038	1
Oas1a	0.10232	0.0664256	0.078	0.05	1
Tmc8	0.102476	-1.01143	0.013	0.033	1
Mctp2	0.102728	-0.946445	0.1	0.133	1
L3mbtl3	0.102894	-1.7998	0.03	0.055	1
Maml3	0.10335	0.366388	0.052	0.031	1
E130102H24Rik	0.103547	-1.76795	0.017	0.038	1
Krit1	0.103608	-1.90427	0.03	0.055	1
Tm2d1	0.10378	0.291763	0.039	0.021	1
Dgkz	0.104034	-0.0274177	0.134	0.095	1
Edem2	0.104103	-1.24868	0.026	0.05	1
Pik3r1	0.104157	-0.713844	0.152	0.187	1
Gm2511	0.104281	1.1839	0.022	0.01	1
Atg12	0.104639	0.0517435	0.126	0.089	1
F11r	0.104737	1.61499	0.022	0.01	1
Rps3	0.105214	0.0316771	0.506	0.397	1
Arfgap1	0.106034	-1.63966	0.013	0.032	1
X2610001J05Rik	0.106078	-1.72505	0.022	0.044	1
Lsm3	0.106305	-0.900608	0.026	0.05	1
Tbc1d25	0.106434	-1.21086	0.009	0.026	1
Srsf1	0.106464	0.164692	0.108	0.075	1
Slc25a37	0.10657	0.093334	0.255	0.197	1
Hspd1	0.106824	0.211314	0.052	0.031	1
Mta2	0.106958	-1.34087	0.069	0.098	1
Lcor	0.106963	0.458076	0.065	0.041	1
Chmp2b	0.107364	0.0126915	0.082	0.054	1
Mms19	0.107401	0.586625	0.043	0.025	1
Nfix	0.107504	0.92502	0.022	0.01	1
Idh1	0.107562	-1.51553	0.013	0.032	1
Elmod2	0.107642	-0.179075	0.035	0.018	1
B3gntl1	0.107659	0.851786	0.022	0.01	1
Zdhhc4	0.107662	-2.6056	0.022	0.043	1
Tmem198b	0.107815	0.85295	0.022	0.01	1
Rnf138	0.107911	0.461163	0.078	0.052	1
Elk4	0.108015	0.303589	0.091	0.062	1
Iws1	0.108102	0.102631	0.082	0.054	1
Cbx1	0.10813	-1.39309	0.022	0.044	1
Stim2	0.108584	0.0699198	0.1	0.068	1
Pttg1ip	0.108687	-0.942394	0.095	0.126	1
Myo1d	0.108732	0.269591	0.052	0.031	1
Ap2m1	0.108789	-0.550608	0.216	0.246	1
Sos2	0.108955	-0.482489	0.1	0.135	1
Kif1b	0.109019	-0.395955	0.091	0.126	1
Zmym5	0.109141	-0.957548	0.069	0.1	1
Inafm2	0.10921	-1.29081	0.022	0.044	1
Nans	0.109223	0.0595194	0.022	0.01	1
Ly96	0.109233	0.0516549	0.082	0.054	1
Mmp25	0.109238	-0.477699	0.169	0.207	1
Dbi	0.109326	0.90231	0.039	0.022	1
Gm11131	0.10938	0.545206	0.022	0.01	1
Bet1l	0.109527	-2.84958	0.013	0.032	1
X2010109A12Rik	0.109538	0.270399	0.022	0.01	1
Exosc10	0.109628	-2.49009	0.009	0.025	1
Bnip2	0.109766	-0.633664	0.182	0.214	1
Adam30	0.109854	0.384813	0.022	0.01	1
Rcc2	0.109854	0.406664	0.022	0.01	1
Bank1	0.110019	-2.5346	0.013	0.032	1
Exoc1	0.110069	-0.709266	0.03	0.055	1
Wdr70	0.11017	0.341235	0.022	0.01	1
Vps13c	0.110178	-2.28173	0.009	0.025	1
Slc25a24	0.11029	-1.27057	0.039	0.065	1
Dcaf8	0.110385	-1.18768	0.052	0.08	1
Gm15956	0.110767	-4.04768	0	0.011	1
Ascl2	0.110767	-3.76409	0	0.011	1
BC003965	0.110767	-4.14555	0	0.011	1
Dnase1l2	0.110767	-3.9091	0	0.011	1
Eid2b	0.110767	-3.97919	0	0.011	1
Eno3	0.110767	-3.8238	0	0.011	1
Gm45606	0.110767	-3.83298	0	0.011	1
Mre11a	0.110767	-4.25578	0	0.011	1
Nfrkb	0.110767	-3.9252	0	0.011	1
Slain1	0.110767	-3.9181	0	0.011	1
Syce2	0.110767	-3.79536	0	0.011	1
Zfp619	0.110767	-3.77502	0	0.011	1
Zfp644	0.110767	-4.00843	0	0.011	1
Ttll3	0.11106	-1.53736	0.043	0.069	1
Uba2	0.111507	-2.35778	0.013	0.032	1
Ints9	0.111543	-1.99309	0.004	0.019	1
Mcf2l	0.111543	-2.06389	0.004	0.019	1
Nudc	0.111763	-0.14196	0.022	0.01	1
Dglucy	0.111933	-1.92544	0.004	0.019	1
X2410131K14Rik	0.112062	-1.80505	0.009	0.025	1
Rock2	0.112118	-0.622406	0.113	0.149	1
Ager	0.112979	-1.3656	0.004	0.019	1
Dcakd	0.112979	-1.57794	0.004	0.019	1
Tmem65	0.113036	0.346885	0.043	0.025	1
Zfp414	0.11311	-1.30097	0.004	0.019	1
Prps1l1	0.113182	-1.62432	0.009	0.025	1
Cdc42ep3	0.113665	-0.621655	0.216	0.248	1
Rad17	0.113745	-1.6221	0.009	0.025	1
Cyth4	0.113806	-0.529844	0.372	0.374	1
Slbp	0.113828	0.244094	0.095	0.065	1
Srek1	0.113874	0.132107	0.043	0.025	1
Chd8	0.113926	-0.98113	0.074	0.104	1
Mfsd5	0.114058	-1.43355	0.043	0.069	1
Chtop	0.114183	-0.0406995	0.091	0.061	1
Setdb1	0.114197	-1.37573	0.009	0.025	1
Fbxo46	0.114529	-1.58247	0.013	0.032	1
Pcyt1a	0.114705	0.262771	0.199	0.155	1
Dr1	0.114811	-1.48877	0.022	0.043	1
Timm44	0.114831	0.851337	0.026	0.013	1
Hsp90ab1	0.11488	0.470224	0.329	0.272	1
Ubr1	0.11505	-1.41308	0.035	0.059	1
X1500015A07Rik	0.11512	0.941051	0.026	0.013	1
Uba6	0.115215	1.01737	0.035	0.019	1
Mrpl32	0.115252	0.163769	0.048	0.028	1
Syne2	0.115483	0.909651	0.026	0.013	1
Rpl36	0.116078	0.127423	0.065	0.041	1
Supt16	0.116111	-0.789137	0.048	0.076	1
Pam16	0.116576	0.468538	0.026	0.013	1
Gpatch2l	0.116876	0.219603	0.061	0.038	1
Psma1	0.11699	0.166834	0.104	0.072	1
Tmem94	0.117062	-1.81176	0.017	0.037	1
Nosip	0.117426	-0.631738	0.017	0.038	1
Gstm1	0.117511	0.445083	0.039	0.022	1
Mblac2	0.117616	-1.08739	0.013	0.032	1
Erc1	0.11775	0.323536	0.026	0.013	1
Amdhd2	0.117991	0.253274	0.1	0.069	1
Mospd1	0.118309	-1.86093	0.017	0.037	1
Copg2	0.118309	-1.55146	0.017	0.037	1
Tex261	0.118379	-1.01984	0.056	0.085	1
Trp53bp1	0.118485	0.823285	0.03	0.016	1
Pom121	0.118554	0.531708	0.052	0.032	1
Ube2j2	0.118704	0.434104	0.078	0.052	1
Ccdc82	0.118895	0.276287	0.052	0.032	1
Ttc5	0.118971	-0.92688	0.022	0.043	1
Camkk1	0.119023	0.48114	0.03	0.016	1
Hnrnpk	0.119144	-0.361132	0.364	0.377	1
Inpp4a	0.119205	-1.06256	0.078	0.107	1
Ssfa2	0.119326	0.214859	0.108	0.076	1
Krt86	0.119658	-1.95025	0.009	0.025	1
Terf1	0.119732	-2.69074	0.004	0.018	1
Zfp639	0.119978	0.221371	0.026	0.013	1
Slc38a6	0.120003	1.26473	0.017	0.007	1
Hsd17b4	0.120012	-2.44329	0.004	0.018	1
Rogdi	0.120399	-0.977834	0.078	0.108	1
Osbpl9	0.120561	0.127247	0.424	0.35	1
Smpd2	0.120657	-2.06668	0.013	0.031	1
Fut8	0.120728	0.139309	0.026	0.013	1
Aste1	0.120781	1.43038	0.017	0.007	1
Mis12	0.120784	0.391223	0.03	0.016	1
Isyna1	0.120834	-0.00145508	0.212	0.159	1
Trim30a	0.120907	-0.317493	0.606	0.624	1
Marveld2	0.120975	1.00818	0.017	0.007	1
Ncapd3	0.120975	0.983067	0.017	0.007	1
Rps3a1	0.121168	-0.314675	0.372	0.394	1
Tsc1	0.121171	0.872769	0.017	0.007	1
Zfp874b	0.121193	-0.655099	0.013	0.032	1
Mcph1	0.121288	-4.23476	0	0.01	1
Phtf1	0.121288	-3.95857	0	0.01	1
Carmil2	0.121288	-3.97989	0	0.01	1
Dcps	0.121288	-3.59321	0	0.01	1
Enox2	0.121288	-3.94574	0	0.01	1
Gm10521	0.121288	-3.83398	0	0.01	1
Gm16575	0.121288	-3.5931	0	0.01	1
Hsf1	0.121288	-3.98617	0	0.01	1
Lppos	0.121288	-3.32347	0	0.01	1
Tmem29	0.121288	-4.01708	0	0.01	1
Tst	0.121288	-3.49015	0	0.01	1
Pdcd10	0.121346	-0.0698988	0.173	0.127	1
Cebpe	0.121416	-1.95435	0.004	0.018	1
Lin37	0.121451	-1.69771	0.009	0.025	1
Tor1aip1	0.121488	-0.429891	0.29	0.312	1
Hexa	0.121647	-0.681191	0.173	0.204	1
Tfg	0.121658	0.406973	0.065	0.042	1
Chd9	0.121741	0.136106	0.03	0.016	1
Anapc1	0.121757	1.22462	0.017	0.007	1
Zbed5	0.121954	0.896278	0.017	0.007	1
Med22	0.121981	-1.72488	0.004	0.018	1
Camsap2	0.122347	0.43322	0.017	0.007	1
Gm4319	0.122741	0.627234	0.017	0.007	1
Kif16b	0.122741	0.519577	0.017	0.007	1
Slc35c2	0.122843	-1.31809	0.056	0.083	1
Surf1	0.1229	-1.47871	0.009	0.025	1
Sms	0.122938	0.237023	0.017	0.007	1
Pcnp	0.123031	-0.245791	0.147	0.105	1
Ddx24	0.123231	0.0899495	0.139	0.101	1
Prkd2	0.123272	-1.55683	0.022	0.042	1
Kmt5c	0.123319	-1.45648	0.022	0.042	1
Abl1	0.123403	-1.15327	0.004	0.018	1
Nup107	0.12373	0.239548	0.017	0.007	1
Rnf185	0.123785	-0.217846	0.056	0.035	1
Rapgef6	0.12401	-0.634531	0.165	0.199	1
Parvg	0.124389	-0.707112	0.165	0.196	1
Git2	0.124487	-0.584919	0.195	0.226	1
Plcb2	0.125033	-0.822937	0.087	0.117	1
Map4k4	0.125308	0.456322	0.13	0.098	1
Uqcrb	0.125488	0.363039	0.056	0.035	1
Cmah	0.12555	-0.988853	0.065	0.093	1
Stat1	0.125617	0.0749815	0.364	0.295	1
Qpctl	0.125627	-0.066605	0.03	0.016	1
D930030I03Rik	0.125682	0.18765	0.056	0.035	1
Dgkq	0.12588	-1.37793	0.013	0.031	1
Uqcrc2	0.126072	-1.26363	0.052	0.078	1
Hdlbp	0.126098	0.243812	0.126	0.091	1
Fpr1	0.126162	0.434762	0.394	0.341	1
Actr6	0.126209	-0.978414	0.009	0.025	1
Uimc1	0.126236	-0.952599	0.048	0.074	1
Tob2	0.126309	0.302796	0.1	0.07	1
Selenow	0.126483	-0.026051	0.052	0.032	1
Myo9b	0.126813	-0.753385	0.156	0.186	1
Gm17619	0.126924	-0.552261	0.074	0.106	1
Tbl1xr1	0.126964	-0.645167	0.208	0.237	1
Lipe	0.127167	-1.2427	0.035	0.058	1
Chchd1	0.127667	2.15055	0.013	0.005	1
Ints8	0.127814	-1.24192	0.026	0.048	1
Rbl2	0.128065	-1.30513	0.035	0.058	1
Cdan1	0.128158	2.31172	0.013	0.005	1
Tsc2	0.128165	-2.73782	0.009	0.024	1
Igkc	0.128212	-4.14553	0.048	0.029	1
Mbnl1	0.128286	-0.0463827	0.169	0.125	1
Gabarapl2	0.128375	-0.729419	0.251	0.266	1
Gm29019	0.128404	1.93648	0.013	0.005	1
Tmem14c	0.128579	-0.643493	0.225	0.252	1
Zfp655	0.128755	0.120958	0.048	0.029	1
Acin1	0.128817	-0.540136	0.225	0.25	1
Zfp507	0.128897	1.6463	0.013	0.005	1
Supt20	0.129088	-1.00718	0.121	0.149	1
Borcs5	0.129144	1.75371	0.013	0.005	1
Fam209	0.129144	1.47527	0.013	0.005	1
Mcur1	0.129217	0.0843896	0.091	0.062	1
Mrpl30	0.129272	-1.89297	0.013	0.03	1
Slc25a51	0.129326	-1.59763	0.039	0.062	1
Alg9	0.129391	1.42011	0.013	0.005	1
Rtf1	0.129489	-0.243882	0.126	0.09	1
Amd2	0.129639	1.01284	0.013	0.005	1
Noc4l	0.129639	1.26364	0.013	0.005	1
Oaz2	0.129819	-0.624157	0.108	0.139	1
Dhodh	0.129887	1.14042	0.013	0.005	1
Lrba	0.129887	1.17607	0.013	0.005	1
Zdhhc16	0.129887	0.97551	0.013	0.005	1
Cenpa	0.130042	-1.36513	0.03	0.053	1
Zkscan14	0.130071	-2.81666	0.004	0.018	1
Pex14	0.130071	-3.50816	0.004	0.018	1
Aif1	0.130135	1.13245	0.013	0.005	1
Lum	0.130135	1.54282	0.013	0.005	1
Kdelr1	0.130203	-0.764106	0.13	0.16	1
Ncoa1	0.130252	-0.935828	0.065	0.093	1
Pan2	0.130284	0.17409	0.048	0.029	1
Tpd52l2	0.130373	0.410686	0.043	0.025	1
Fam173a	0.130374	-3.27933	0.004	0.018	1
Fbxo8	0.130374	-3.1203	0.004	0.018	1
Dtx3	0.130384	0.907789	0.013	0.005	1
Ipo9	0.130384	0.948087	0.013	0.005	1
Platr7	0.130633	0.790857	0.013	0.005	1
Sod3	0.130633	1.09431	0.013	0.005	1
Plagl2	0.130794	0.0448093	0.056	0.035	1
Clec16a	0.130883	0.559588	0.013	0.005	1
2026-09-10	0.130883	0.991102	0.013	0.005	1
Thap4	0.130883	0.771115	0.013	0.005	1
Ppp3cb	0.131048	0.446757	0.052	0.032	1
Pik3cb	0.131104	-1.15724	0.061	0.087	1
Tmem176a	0.131133	0.113337	0.013	0.005	1
Itgb2l	0.131286	-2.00613	0.004	0.018	1
Lyrm1	0.131383	0.565072	0.013	0.005	1
Ppp1r13b	0.131383	0.977188	0.013	0.005	1
Smim13	0.131438	-2.03371	0.004	0.018	1
Tmem106b	0.1316	-2.00055	0.026	0.047	1
Naa20	0.131634	0.331378	0.013	0.005	1
Tmem170	0.131634	0.313567	0.013	0.005	1
Gtf3c1	0.131743	-1.96073	0.004	0.018	1
Slc35e3	0.131829	1.47617	0.022	0.01	1
Vcp	0.131836	0.297295	0.139	0.102	1
Olfm4	0.132113	1.51571	0.035	0.019	1
Hsbp1l1	0.132136	0.118409	0.013	0.005	1
Rbl1	0.132136	-0.489295	0.013	0.005	1
Rnf8	0.132143	-1.78014	0.009	0.024	1
Pak1	0.132393	0.313972	0.091	0.064	1
Traf5	0.132509	-2.01653	0.004	0.018	1
Rdx	0.132721	-0.919741	0.065	0.093	1
Cldn15	0.132916	-3.52262	0	0.01	1
X1810043G02Rik	0.132916	-3.63775	0	0.01	1
Acad11	0.132916	-3.76007	0	0.01	1
Arl16	0.132916	-3.76665	0	0.01	1
Arrdc2	0.132916	-4.08361	0	0.01	1
D830025C05Rik	0.132916	-3.64317	0	0.01	1
Fbxw5	0.132916	-3.63304	0	0.01	1
Lrrc14	0.132916	-3.89388	0	0.01	1
Mfsd8	0.132916	-3.89508	0	0.01	1
Nadsyn1	0.132916	-3.79174	0	0.01	1
Ppil3	0.132916	-3.79233	0	0.01	1
Slc37a1	0.132916	-3.66115	0	0.01	1
Specc1l	0.132916	-3.47606	0	0.01	1
Tsta3	0.132916	-3.5911	0	0.01	1
Ugt1a6a	0.132916	-3.67822	0	0.01	1
Zfp341	0.132916	-3.50945	0	0.01	1
Polr1d	0.132983	0.0540817	0.152	0.111	1
Abi1	0.133022	0.250055	0.364	0.305	1
Map3k1	0.133061	-0.899752	0.052	0.079	1
Slc37a2	0.1333	-1.25532	0.026	0.047	1
Wbp2	0.133354	-0.597595	0.264	0.284	1
Hipk2	0.133447	1.03164	0.035	0.019	1
Atad1	0.133783	0.623529	0.052	0.032	1
Cfh	0.134341	1.41287	0.022	0.01	1
Srp72	0.134395	-0.0105326	0.095	0.065	1
Cd200r1	0.13448	-1.42911	0.013	0.03	1
Fbxo42	0.13448	0.960073	0.043	0.026	1
Rps27	0.13457	-0.215306	0.58	0.564	1
Scyl2	0.13481	-1.20261	0.074	0.101	1
Wdr5	0.135422	-1.08192	0.013	0.03	1
F630028O10Rik	0.136112	-0.232799	0.182	0.219	1
Hist1h2be	0.136465	-1.00881	0.039	0.063	1
Zfp672	0.136523	0.604284	0.022	0.01	1
Xrn1	0.136937	-1.03774	0.026	0.047	1
Hadha	0.137304	-1.41252	0.035	0.058	1
Nasp	0.137347	1.47548	0.03	0.016	1
Usp19	0.137388	-0.082751	0.19	0.143	1
Rc3h1	0.13762	-0.754019	0.104	0.136	1
Tcf4	0.137706	0.785011	0.026	0.013	1
Tpm4	0.137818	-0.260872	0.502	0.514	1
X2310061I04Rik	0.138041	-1.50964	0.017	0.036	1
Ggps1	0.138239	-1.43566	0.03	0.052	1
Ppp6r1	0.138504	-1.03303	0.113	0.141	1
Tmem260	0.138548	0.421035	0.022	0.01	1
Usp3	0.138714	-1.05044	0.095	0.124	1
Dna2	0.138786	-3.26471	0.009	0.024	1
Atg16l1	0.139191	1.02696	0.052	0.033	1
Lfng	0.139274	0.158874	0.338	0.274	1
Ankrd66	0.139661	0.471751	0.022	0.01	1
Clic1	0.140003	-0.392264	0.372	0.374	1
Dynlrb1	0.140063	-0.956591	0.108	0.137	1
Kbtbd7	0.140242	0.336878	0.087	0.06	1
Helb	0.140293	-1.56903	0.022	0.041	1
Kdm4b	0.140339	0.750581	0.03	0.016	1
Ube2s	0.140875	-0.155112	0.216	0.16	1
Kdm6a	0.14098	-1.29143	0.091	0.117	1
Rnf166	0.141034	-1.129	0.052	0.077	1
P2ry12	0.141114	-1.19857	0.039	0.062	1
Csgalnact2	0.141143	-0.520791	0.087	0.116	1
Pih1d1	0.14116	0.00255886	0.039	0.022	1
Casp2	0.141181	-2.20512	0.013	0.03	1
Numa1	0.141232	-0.978709	0.069	0.097	1
Eif1ad	0.141304	-1.66928	0.013	0.03	1
Steap4	0.141305	0.280158	0.251	0.207	1
Ctse	0.141619	-1.42327	0.039	0.062	1
Sema4f	0.141843	-3.17003	0.004	0.017	1
Aco2	0.141857	-2.57726	0.017	0.035	1
Ddx42	0.141932	0.81686	0.078	0.054	1
Pcgf5	0.142065	0.238895	0.087	0.06	1
Mpp6	0.14209	-1.86861	0.009	0.024	1
Trir	0.14211	-0.58369	0.212	0.237	1
Rnf4	0.142265	0.413533	0.082	0.057	1
Bcl11a	0.142337	-2.58338	0.004	0.017	1
Fkbp3	0.142337	-2.5761	0.004	0.017	1
Dnajc13	0.142469	0.287066	0.048	0.029	1
Ccdc130	0.142502	-2.1866	0.004	0.017	1
Hat1	0.142512	0.455575	0.026	0.013	1
Taf3	0.142667	-2.46127	0.004	0.017	1
Lsm4	0.142769	0.37545	0.03	0.016	1
Apeh	0.142832	-2.16945	0.004	0.017	1
Edrf1	0.143066	-1.87946	0.009	0.024	1
Vti1a	0.143162	-1.52209	0.013	0.03	1
Smim27	0.143163	-1.87056	0.004	0.017	1
Rabgap1l	0.143338	-2.45492	0.017	0.035	1
Map2k3os	0.143354	0.557861	0.026	0.013	1
Esyt2	0.143575	-0.410159	0.061	0.09	1
Ano10	0.143861	0.926312	0.026	0.013	1
Rrp1b	0.143861	0.219858	0.026	0.013	1
Glrx	0.144308	0.599414	0.481	0.447	1
Klhl36	0.144327	-0.816194	0.009	0.024	1
Ankrd27	0.144493	-1.89834	0.004	0.017	1
Ccdc97	0.144639	-1.07619	0.065	0.091	1
Lsm8	0.145006	0.404725	0.043	0.026	1
Abcd1	0.145056	-1.10595	0.043	0.067	1
Spata1	0.145172	-1.53089	0.009	0.024	1
Fam174a	0.145247	0.248383	0.13	0.095	1
Itm2c	0.145286	-0.0887389	0.095	0.065	1
Smg1	0.145573	0.0255581	0.234	0.183	1
Galnt7	0.146273	-0.846434	0.048	0.073	1
Pts	0.146283	-0.868229	0.108	0.137	1
Kxd1	0.146337	-1.04084	0.004	0.017	1
Purb	0.146597	-0.411051	0.242	0.275	1
Trim21	0.146941	-0.130678	0.03	0.016	1
BC005624	0.146955	0.138061	0.225	0.174	1
Notch2	0.147032	-0.286611	0.416	0.43	1
Tmed8	0.14715	0.183738	0.061	0.039	1
Rnf214	0.147151	-1.68874	0.017	0.035	1
Nbeal1	0.147169	-0.0774621	0.095	0.067	1
Wasl	0.147373	-0.220335	0.035	0.019	1
Med10	0.14741	0.0151514	0.03	0.016	1
Pik3c2a	0.147486	0.0904961	0.069	0.046	1
Tmx3	0.147593	-0.944528	0.078	0.105	1
Cox19	0.147719	-1.01916	0.022	0.041	1
Rps6kb2	0.147858	-1.68123	0.022	0.041	1
Sparc	0.147884	0.932057	0.039	0.023	1
Gpr65	0.148196	-0.429612	0.147	0.181	1
Rpl9	0.148364	-0.366966	0.502	0.482	1
Parg	0.148434	-1.57893	0.026	0.046	1
Tuba1a	0.148636	-0.938074	0.126	0.153	1
Trip12	0.148884	0.125319	0.186	0.144	1
Rnf6	0.149145	0.403456	0.087	0.061	1
Nckap1l	0.149265	-0.452238	0.26	0.29	1
Zbtb11	0.149928	0.635265	0.074	0.051	1
Nedd9	0.149991	-0.442184	0.225	0.251	1
Mgll	0.15016	-1.61553	0.022	0.041	1
Celsr3	0.150434	-2.89604	0.009	0.023	1
Fam193b	0.150571	-0.560679	0.065	0.092	1
Foxn3	0.150731	0.307086	0.082	0.058	1
Ndufb6	0.150827	0.0482962	0.074	0.049	1
Zfp617	0.150859	0.945652	0.048	0.03	1
X4930519G04Rik	0.150922	-1.42309	0.017	0.035	1
Yipf3	0.151012	-0.200539	0.108	0.076	1
Btnl2	0.151023	-2.75106	0.009	0.023	1
Atg101	0.151191	-0.796006	0.078	0.107	1
S100pbp	0.151744	-1.59176	0.013	0.029	1
Otud1	0.151761	-2.16341	0.009	0.023	1
Tmem164	0.152064	-0.588084	0.199	0.226	1
Psme2b	0.152169	-0.0966233	0.074	0.049	1
Atp5g2	0.152183	0.0298159	0.104	0.074	1
Lsm6	0.152353	-2.07404	0.009	0.023	1
Leprot	0.152483	0.232633	0.117	0.086	1
2026-03-06	0.152593	0.0741843	0.173	0.132	1
Raly	0.152667	-0.0343138	0.169	0.124	1
Ptk2b	0.152737	0.0947208	0.42	0.343	1
Bcr	0.153002	0.25397	0.061	0.039	1
Rictor	0.153513	0.211161	0.078	0.053	1
Narfl	0.153543	-1.92596	0.009	0.023	1
Dnajc14	0.153818	-1.16329	0.069	0.095	1
Abhd15	0.154141	-1.84964	0.009	0.023	1
Pibf1	0.154255	-1.53212	0.013	0.029	1
mt.Co1	0.154265	-0.0346631	0.866	0.855	1
Hccs	0.154432	0.271873	0.056	0.036	1
Ccno	0.154621	-1.28464	0.022	0.041	1
Rab37	0.154732	-2.96322	0.004	0.016	1
Nfat5	0.154736	-0.071618	0.255	0.197	1
Fut4	0.154801	-0.949646	0.026	0.046	1
Rpl3	0.154844	0.12372	0.091	0.064	1
Pgap2	0.154947	-0.992743	0.061	0.086	1
Phb2	0.155009	-0.841599	0.017	0.035	1
Aga	0.15509	-2.62576	0.004	0.016	1
Mrpl34	0.15527	-2.28456	0.004	0.016	1
Zfp950	0.155342	-1.62833	0.009	0.023	1
Smn1	0.155723	-0.961084	0.048	0.072	1
Tmem181a	0.156125	-1.37704	0.013	0.029	1
Clta	0.156286	-0.551307	0.238	0.264	1
Nat9	0.156345	-1.75897	0.017	0.035	1
Gm20342	0.156348	-2.14061	0.004	0.016	1
Ubxn8	0.156398	-1.37687	0.009	0.023	1
Lpcat2	0.156407	-0.346208	0.407	0.413	1
Casp8	0.156544	-0.14415	0.069	0.046	1
Snai1	0.156686	0.026119	0.052	0.033	1
B4galnt1	0.156699	-0.632488	0.143	0.174	1
Ube4a	0.156914	-1.07551	0.043	0.067	1
Dnajb4	0.156933	0.128063	0.039	0.023	1
Serinc3	0.157	0.11341	0.684	0.588	1
Supt5	0.157009	0.333075	0.091	0.065	1
Cul3	0.157096	0.205194	0.316	0.249	1
Ctsk	0.157239	0.728566	0.017	0.008	1
Taok3	0.157277	-0.467046	0.165	0.201	1
Cenpl	0.157337	-0.975069	0.013	0.029	1
Gm17018	0.15746	-1.38004	0.009	0.023	1
F13a1	0.157471	1.34775	0.017	0.008	1
Inpp5f	0.157703	0.793165	0.017	0.008	1
Timmdc1	0.157703	0.89045	0.017	0.008	1
Tlcd1	0.157703	1.37649	0.017	0.008	1
Nf1	0.157743	0.41498	0.048	0.03	1
Rps5	0.157802	0.0834543	0.273	0.216	1
Taf12	0.157885	-1.4613	0.056	0.079	1
Ecpas	0.158223	0.0211486	0.1	0.071	1
2026-03-05	0.158271	0.437942	0.052	0.033	1
Gmcl1	0.158691	-1.5435	0.022	0.04	1
Cdipt	0.158772	-0.807663	0.126	0.152	1
Glrx3	0.159334	0.526356	0.017	0.008	1
Herpud1	0.159587	0.024911	0.273	0.216	1
Tgfbr2	0.159814	-0.416411	0.173	0.202	1
Dync1i2	0.160112	-0.445976	0.173	0.204	1
Stx5a	0.160225	-0.983422	0.052	0.076	1
Enah	0.160507	0.563377	0.017	0.008	1
Arl5a	0.160827	-1.03736	0.017	0.035	1
Esco1	0.160931	0.166584	0.121	0.09	1
Cd300ld	0.160974	-0.15282	0.654	0.69	1
Suds3	0.161011	-0.501853	0.16	0.192	1
Rnf38	0.161032	-0.769548	0.182	0.204	1
Gm49368	0.161159	-0.584395	0.143	0.171	1
Ahdc1	0.161214	-0.0283115	0.017	0.008	1
Cep57	0.161607	-0.361087	0.009	0.023	1
Hrh2	0.16162	-0.886872	0.074	0.099	1
Hdac5	0.161936	-1.12637	0.026	0.045	1
Cerk	0.161958	-1.38456	0.022	0.04	1
Morf4l1	0.161977	-0.279683	0.602	0.582	1
Parp6	0.162089	-1.28993	0.017	0.035	1
Csnk1d	0.162825	-0.804721	0.108	0.135	1
Gtf2f1	0.162884	0.232889	0.056	0.036	1
Ftl1.ps1	0.163594	-0.20393	0.593	0.574	1
Naip2	0.163663	-1.04229	0.039	0.061	1
Amd1	0.163932	0.876105	0.026	0.014	1
Hip1r	0.164399	0.756263	0.069	0.048	1
Tmem222	0.164655	0.733741	0.03	0.017	1
Atg4d	0.164761	-1.92715	0.013	0.029	1
Cradd	0.164804	-2.15804	0.009	0.022	1
Snw1	0.164917	0.260304	0.13	0.098	1
Dcn	0.164935	1.29013	0.065	0.044	1
Mtmr3	0.165026	-0.68453	0.177	0.203	1
Zfp330	0.165215	0.181396	0.035	0.02	1
Hopx	0.16523	0.361629	0.056	0.037	1
Tlk1	0.165288	-1.13389	0.035	0.056	1
Maml1	0.165336	-0.558666	0.074	0.102	1
Akap8l	0.165459	-0.777884	0.052	0.077	1
Vps16	0.165527	0.183587	0.035	0.02	1
Oas3	0.165667	-0.671953	0.199	0.223	1
Tnk2	0.166542	0.323511	0.043	0.027	1
Tab3	0.166622	0.0757071	0.035	0.02	1
Gpat4	0.166627	0.787666	0.022	0.011	1
Tax1bp3	0.166725	-1.71747	0.009	0.022	1
Olfr1033	0.167019	0.554875	0.03	0.017	1
Npepl1	0.167031	-1.28332	0.013	0.029	1
Ppp4r3a	0.167169	-0.975254	0.065	0.089	1
Utp23	0.167208	-1.74587	0.009	0.022	1
Itfg1	0.167248	-1.83411	0.03	0.05	1
H2afv	0.167419	-1.35122	0.039	0.06	1
Sema4b	0.167495	-1.06427	0.022	0.04	1
Cgrrf1	0.167881	0.653653	0.022	0.011	1
Mustn1	0.167881	0.532553	0.022	0.011	1
Deaf1	0.168015	-1.7231	0.009	0.022	1
Mysm1	0.168268	-1.29998	0.056	0.08	1
Foxp1	0.168468	-0.982363	0.113	0.139	1
Zfp516	0.168612	-1.12521	0.061	0.085	1
Ube2e3	0.168643	0.125822	0.065	0.044	1
Mbtps1	0.168662	-1.42511	0.009	0.022	1
Setd1a	0.168721	0.522233	0.022	0.011	1
Agpat1	0.168756	-1.14807	0.043	0.065	1
Diablo	0.168931	0.0852518	0.022	0.011	1
Usp24	0.168931	0.452525	0.022	0.011	1
Gm37168	0.169049	-2.27013	0.004	0.016	1
Rpl34	0.169121	-0.268435	0.459	0.465	1
Phf13	0.169244	-2.20045	0.004	0.016	1
Leng9	0.169439	-2.17452	0.004	0.016	1
Rab31	0.169715	-0.502295	0.229	0.254	1
Tusc2	0.169775	0.448471	0.022	0.011	1
Gba	0.16978	-0.200275	0.082	0.056	1
Snrpb2	0.169887	0.106088	0.026	0.014	1
Gm47794	0.170024	-2.29233	0.004	0.016	1
Mrpl48	0.17022	-1.97272	0.004	0.016	1
Ntpcr	0.17041	0.210267	0.022	0.011	1
Hoxb4	0.170453	-1.05732	0.009	0.022	1
Snx1	0.170466	-0.954896	0.052	0.076	1
Usb1	0.170477	0.498949	0.048	0.03	1
Capns1	0.170524	-0.784677	0.156	0.179	1
Tmem175	0.170642	0.431272	0.026	0.014	1
Atg13	0.170737	-0.41145	0.035	0.02	1
Rbm42	0.171169	-0.811567	0.195	0.212	1
Parp3	0.171304	-0.224388	0.03	0.017	1
Sec61b	0.171678	-0.385886	0.212	0.246	1
Zfp24	0.17173	-1.35373	0.022	0.039	1
Nol4l	0.17179	-1.77426	0.004	0.016	1
Man2a1	0.172156	-0.147599	0.082	0.057	1
Orc3	0.172185	-1.65384	0.004	0.016	1
Cdca7	0.172352	0.347271	0.026	0.014	1
Mbd5	0.172395	0.416784	0.039	0.024	1
Azin1	0.172498	-0.129844	0.29	0.227	1
Kidins220	0.172535	-0.854669	0.052	0.076	1
Rnaseh2c	0.172722	-1.02482	0.022	0.039	1
Peli2	0.172774	-0.154054	0.056	0.036	1
Srd5a3	0.173222	-1.28197	0.043	0.065	1
Ubxn7	0.173399	-0.570194	0.087	0.114	1
Mrpl18	0.173454	-1.43637	0.035	0.055	1
Hsdl2	0.173493	-1.22844	0.017	0.034	1
Eif2ak1	0.173515	-1.03933	0.061	0.084	1
Tmem63b	0.173589	-2.311	0.013	0.028	1
Mafg	0.1736	-0.00166916	0.173	0.134	1
X2310011J03Rik	0.173677	-1.08593	0.026	0.045	1
Ggt5	0.173678	-0.807248	0.108	0.135	1
Commd7	0.174624	-1.40467	0.035	0.055	1
Ireb2	0.174896	-0.685805	0.048	0.072	1
Polr3f	0.175076	-2.40862	0.013	0.028	1
Galm	0.175083	-1.12406	0.048	0.07	1
Cdc123	0.175132	-1.22731	0.043	0.065	1
Sec61a1	0.175218	0.133772	0.095	0.069	1
Dock5	0.175869	-0.804518	0.113	0.138	1
Arhgap18	0.175953	-0.968834	0.052	0.075	1
Adprm	0.176621	-0.970539	0.026	0.045	1
Elf2	0.176729	0.406555	0.182	0.146	1
Atrx	0.176795	-0.470247	0.216	0.244	1
Tmem229b	0.177419	-2.57827	0.009	0.022	1
Usf1	0.177805	-1.06215	0.052	0.075	1
Stn1	0.177932	-2.1057	0.009	0.022	1
Rasa1	0.178261	-1.02663	0.061	0.084	1
Abhd10	0.178274	-1.81052	0.009	0.022	1
Apmap	0.178503	1.54553	0.013	0.005	1
Sord	0.178726	-1.33178	0.026	0.044	1
Ddx10	0.17911	1.06766	0.013	0.005	1
Hsph1	0.179316	0.629792	0.052	0.034	1
X4933434E20Rik	0.179626	-0.0220433	0.147	0.11	1
Cox20	0.179664	-0.911992	0.035	0.055	1
Clock	0.179718	1.1434	0.013	0.005	1
Flnb	0.179718	1.18979	0.013	0.005	1
Dnajc28	0.179819	-1.79918	0.009	0.022	1
Rif1	0.180022	0.753647	0.013	0.005	1
Cnst	0.180161	-1.83498	0.017	0.033	1
Nudt13	0.180327	0.629493	0.013	0.005	1
Serf1	0.180327	0.650315	0.013	0.005	1
Rcor3	0.180337	-1.6513	0.009	0.022	1
Ap1m2	0.180632	0.329022	0.013	0.005	1
Pi4k2b	0.180632	0.594579	0.013	0.005	1
Limd1	0.180682	-1.75721	0.009	0.022	1
Magi3	0.180828	0.165924	0.048	0.03	1
Dapk1	0.180938	0.777663	0.013	0.005	1
Chfr	0.181351	-0.713774	0.056	0.081	1
Nlrx1	0.181456	-0.793895	0.069	0.094	1
Mpst	0.181551	0.213414	0.013	0.005	1
Wdr43	0.181551	-0.094713	0.013	0.005	1
Zfp748	0.181858	0.920036	0.013	0.005	1
Rplp2	0.18195	0.018692	0.446	0.357	1
Dcaf11	0.182029	-1.0606	0.052	0.075	1
Ncoa3	0.182078	0.322459	0.199	0.161	1
Dusp11	0.182103	0.0752725	0.32	0.258	1
Dbnl	0.182461	-0.618475	0.173	0.2	1
Hypk	0.182472	0.263103	0.013	0.005	1
Tmed4	0.182577	-1.0322	0.013	0.028	1
Wdr3	0.182766	-1.06745	0.009	0.022	1
Lpl	0.18278	-0.124692	0.013	0.005	1
Spindoc	0.18278	-0.229245	0.013	0.005	1
Ssbp3	0.182898	-0.0500588	0.048	0.03	1
Txlng	0.183465	-1.25367	0.009	0.022	1
Rnf145	0.183761	-0.105763	0.208	0.161	1
Mga	0.184144	0.163098	0.117	0.088	1
Eml2	0.184279	-1.48689	0.022	0.039	1
Hira	0.184338	-3.48554	0.004	0.015	1
Zfp866	0.184338	-2.25213	0.004	0.015	1
Zfp874a	0.184338	-3.48432	0.004	0.015	1
Nt5c3	0.184501	0.201488	0.065	0.044	1
Gcn1l1	0.184762	-2.831	0.004	0.015	1
Mief1	0.184973	-2.38533	0.004	0.015	1
Ppp1r8	0.184973	-2.1357	0.004	0.015	1
Ccl9	0.185345	0.93196	0.065	0.045	1
Slc16a14	0.185398	-1.85073	0.004	0.015	1
Trim35	0.185398	-2.22317	0.004	0.015	1
Vti1b	0.185479	-0.847838	0.074	0.098	1
Ndufb11	0.185505	-0.842325	0.087	0.112	1
Pcf11	0.185541	0.121021	0.411	0.34	1
Stk16	0.185555	-1.28363	0.03	0.049	1
Nsd2	0.185823	-2.01714	0.004	0.015	1
Rpl5	0.185989	0.0257329	0.351	0.282	1
X9530068E07Rik	0.186089	-0.932327	0.104	0.128	1
Ndufa12	0.186438	0.291687	0.035	0.021	1
Hcfc2	0.186668	-2.77679	0.013	0.027	1
Dab2ip	0.186766	-1.19259	0.039	0.059	1
Ddi2	0.18687	-0.116244	0.095	0.069	1
Zbtb2	0.186921	-1.0305	0.026	0.044	1
Ubald2	0.187544	0.0930809	0.39	0.317	1
Eaf1	0.187687	0.255496	0.061	0.041	1
Prkx	0.187917	0.59393	0.056	0.038	1
Rsu1	0.188062	-0.474827	0.139	0.169	1
Atp6v1b2	0.188193	-0.135552	0.398	0.416	1
Agap3	0.188819	-1.31169	0.004	0.015	1
Dap3	0.189035	-1.02458	0.039	0.059	1
Golga5	0.189104	-1.28297	0.03	0.049	1
Gfod1	0.189133	0.14958	0.177	0.138	1
Stx7	0.189579	-0.0136653	0.229	0.18	1
Etnk1	0.190048	0.240852	0.095	0.07	1
Mcts1	0.190105	-0.941499	0.017	0.033	1
Pqbp1	0.190178	0.0543513	0.065	0.044	1
Rpl18	0.190748	-0.0111633	0.281	0.222	1
Ccnk	0.190824	-0.142392	0.104	0.076	1
Actr1a	0.19098	-0.921541	0.048	0.07	1
Mapk13	0.191478	-0.555602	0.082	0.109	1
Srrt	0.191533	-1.91098	0.022	0.038	1
Cops5	0.191615	-1.94039	0.013	0.027	1
Galt	0.192046	0.373178	0.03	0.018	1
Stk35	0.192066	0.526105	0.039	0.024	1
Cep250	0.192112	-2.51013	0.009	0.021	1
Otulinl	0.192915	-0.0794815	0.095	0.069	1
Csnk2b	0.193021	0.0266461	0.264	0.206	1
Ldb1	0.193221	-0.147811	0.061	0.041	1
X1500011B03Rik	0.193582	-1.80934	0.009	0.021	1
Ccny	0.193829	0.629497	0.039	0.024	1
Gpr137b	0.193961	0.364023	0.121	0.092	1
Triap1	0.194136	-1.81564	0.009	0.021	1
X2510039O18Rik	0.19417	-0.862174	0.121	0.144	1
Pcnx	0.194268	-0.841851	0.043	0.064	1
Zbtb38	0.194321	-1.83061	0.009	0.021	1
Strbp	0.194336	-0.67652	0.035	0.055	1
Fam214b	0.194741	-0.987219	0.065	0.088	1
Fbxo9	0.195026	-1.3174	0.022	0.038	1
Ppp6r2	0.195247	-1.54792	0.009	0.021	1
Trp53i13	0.195432	-1.82928	0.009	0.021	1
Zzef1	0.195439	-0.585546	0.095	0.122	1
Fam114a1	0.195455	0.0152915	0.082	0.058	1
Mrps12	0.195524	0.754709	0.026	0.015	1
Unc13d	0.195881	-0.855644	0.035	0.054	1
Mef2a	0.196039	0.129916	0.281	0.23	1
Krr1	0.196076	-0.939462	0.039	0.059	1
Zmat5	0.196165	-1.15456	0.013	0.027	1
Nop9	0.1962	1.10821	0.017	0.008	1
Ewsr1	0.196316	0.127278	0.225	0.181	1
Kdm4c	0.19637	-1.34961	0.03	0.049	1
Cd86	0.196378	0.42742	0.052	0.035	1
Sec63	0.196602	-0.00947716	0.113	0.084	1
Lypd6b	0.196659	0.640159	0.026	0.015	1
Nip7	0.196659	0.771719	0.026	0.015	1
Higd2a	0.196949	-0.883291	0.134	0.156	1
X1110059G10Rik	0.19715	-0.536927	0.013	0.027	1
Aqp9	0.197736	-0.924572	0.177	0.193	1
Wdtc1	0.197772	-0.606193	0.113	0.139	1
Ttf1	0.197789	-1.44585	0.043	0.063	1
Ranbp3	0.198159	-1.4378	0.017	0.033	1
Ndufv3	0.198947	-1.2041	0.026	0.044	1
Babam1	0.198974	0.86144	0.022	0.012	1
Wbp4	0.199005	-0.366651	0.069	0.048	1
Ube2q2	0.199137	0.895892	0.017	0.008	1
Pdpr	0.199171	-1.21121	0.009	0.021	1
Khnyn	0.199173	-0.432901	0.147	0.179	1
Pabpc1l	0.1992	-0.258449	0.03	0.018	1
Cops2	0.199359	0.502278	0.026	0.015	1
Phf21a	0.199571	-0.550607	0.195	0.22	1
Cnot8	0.199642	-0.763796	0.035	0.055	1
Acd	0.199789	0.807438	0.022	0.012	1
Kcnk6	0.199943	0.418461	0.017	0.008	1
C330018D20Rik	0.200213	0.578904	0.017	0.008	1
Zkscan1	0.200482	0.908985	0.017	0.008	1
Spryd3	0.200578	-0.967708	0.074	0.098	1
Cwc22	0.200607	0.879532	0.022	0.012	1
Itih5	0.200732	-1.16445	0.017	0.033	1
Fbxw2	0.200742	-1.98589	0.03	0.048	1
Btbd1	0.200971	-0.791184	0.052	0.074	1
Lrrc57	0.201002	0.285323	0.039	0.024	1
Mob1a	0.201037	-0.382825	0.429	0.42	1
Strada	0.201128	-0.0378486	0.013	0.027	1
Fig4	0.201326	-2.7848	0.004	0.015	1
Tyk2	0.201326	-2.55129	0.004	0.015	1
Slc35b3	0.201455	0.044063	0.026	0.015	1
Rhoc	0.201479	0.241369	0.065	0.045	1
Neil3	0.201557	-2.25617	0.004	0.015	1
Tspan32	0.201557	-3.14027	0.004	0.015	1
Tubgcp4	0.201557	-2.8998	0.004	0.015	1
Fbxo33	0.201611	0.00554652	0.121	0.091	1
Foxo1	0.201835	-0.0723292	0.017	0.008	1
B930036N10Rik	0.201876	0.265062	0.026	0.015	1
Psmc5	0.201995	0.071221	0.039	0.024	1
Zfp182	0.202017	-2.32295	0.004	0.015	1
Tomm70a	0.202251	0.353145	0.022	0.012	1
Smarca4	0.202298	0.208914	0.026	0.015	1
Zfp871	0.202453	-1.20039	0.052	0.073	1
Mta1	0.202487	1.02316	0.022	0.012	1
Cbr3	0.202723	0.789905	0.022	0.012	1
Apoe	0.202747	-0.765318	0.087	0.112	1
Ssrp1	0.202959	0.546968	0.022	0.012	1
Gm42031	0.203143	0.320664	0.026	0.015	1
Dyrk1b	0.203193	-0.0211063	0.017	0.008	1
Gm15706	0.203466	0.14065	0.017	0.008	1
Adssl1	0.203508	-0.320664	0.108	0.136	1
Srp54a	0.203576	-1.83493	0.013	0.027	1
Mynn	0.203917	-1.67029	0.013	0.027	1
Reck	0.204333	-1.44919	0.004	0.015	1
Reep5	0.204616	-0.568778	0.264	0.278	1
Syn1	0.204714	-0.923405	0.017	0.033	1
Cnot6	0.204931	0.0598466	0.113	0.085	1
Rab23	0.205032	-1.49532	0.004	0.015	1
Immt	0.205268	-0.302613	0.026	0.015	1
Nipsnap2	0.205397	-1.10709	0.035	0.053	1
Usp12	0.205498	-0.125553	0.039	0.024	1
Mfap1a	0.205591	-0.558585	0.1	0.127	1
Bcas2	0.205813	0.312406	0.043	0.028	1
Mob1b	0.205839	0.040092	0.087	0.062	1
Rmnd1	0.206122	-0.292252	0.026	0.015	1
Atf2	0.206161	-0.0556616	0.13	0.098	1
Cdc27	0.206365	0.49605	0.043	0.028	1
Cox14	0.20659	-1.00432	0.065	0.087	1
Aurkaip1	0.206654	-1.14422	0.087	0.109	1
Uap1l1	0.206903	-0.635511	0.004	0.015	1
Rpia	0.207054	-0.262777	0.039	0.059	1
Pcna	0.207721	0.0320263	0.095	0.07	1
Asnsd1	0.20774	0.0459396	0.074	0.052	1
Mpv17	0.207822	-3.38145	0.009	0.021	1
Abhd11	0.208136	-1.5298	0.017	0.032	1
Thrap3	0.208158	-0.675739	0.104	0.131	1
Pik3r2	0.208216	-2.36678	0.009	0.021	1
Kctd18	0.208611	-2.03146	0.009	0.021	1
Psme4	0.208811	-0.65404	0.056	0.079	1
Fam199x	0.209203	-2.12347	0.009	0.021	1
Gm36738	0.209401	-1.70445	0.009	0.021	1
Zfp87	0.209599	-1.91952	0.009	0.021	1
Traf2	0.209649	-0.103595	0.022	0.012	1
Slc16a10	0.209858	0.152165	0.043	0.028	1
Skint3	0.209881	-1.2411	0.026	0.043	1
Camk1d	0.210749	-0.838209	0.104	0.128	1
Ctsh	0.211912	-0.344604	0.117	0.086	1
Dynlt3	0.21208	0.303801	0.035	0.021	1
Fmo5	0.212356	-1.3461	0.022	0.038	1
Echs1	0.212384	-1.55579	0.009	0.021	1
Rnf139	0.21243	-1.19544	0.022	0.038	1
Rbm10	0.212584	-1.27048	0.009	0.021	1
Rdh10	0.21263	0.139288	0.035	0.021	1
Esrra	0.21358	0.351954	0.074	0.053	1
Coa4	0.213786	-1.39915	0.009	0.021	1
Tor3a	0.213879	0.063954	0.043	0.028	1
Aldh16a1	0.21402	-1.12444	0.017	0.032	1
G3bp2	0.214021	-0.458345	0.13	0.159	1
Zfp592	0.214322	-0.897688	0.061	0.082	1
Akirin1	0.214496	0.0666975	0.177	0.14	1
Cic	0.214546	-0.589298	0.147	0.17	1
Rab5c	0.21469	0.0490009	0.368	0.295	1
Gtf3c6	0.214792	-0.497896	0.009	0.021	1
Mib1	0.214858	0.383267	0.082	0.061	1
Ssr1	0.215022	-0.200753	0.113	0.083	1
Pdcd2l	0.215087	-1.21301	0.039	0.058	1
Mpdu1	0.215326	0.362232	0.048	0.032	1
Tcf25	0.215529	-0.6147	0.242	0.258	1
Dgkd	0.215639	-0.836873	0.056	0.077	1
Ankrd12	0.215907	-0.159962	0.238	0.188	1
Fam107b	0.216286	-0.107062	0.351	0.379	1
Slc9a1	0.216323	0.138163	0.056	0.038	1
Nfyc	0.216331	-0.874982	0.043	0.064	1
St3gal5	0.216455	-0.491641	0.126	0.153	1
Lyn	0.216693	0.139994	0.576	0.492	1
Slco3a1	0.216845	-0.727522	0.078	0.101	1
Prpf38a	0.217064	0.0570021	0.035	0.021	1
Ano6	0.217431	0.0887227	0.074	0.052	1
Rab22a	0.218038	0.0592812	0.069	0.049	1
Washc3	0.218084	-2.09307	0.013	0.026	1
Dcaf10	0.21809	-1.23649	0.026	0.042	1
Gcc1	0.218161	-0.0648332	0.091	0.066	1
Rprd2	0.218498	-0.985008	0.061	0.082	1
Usp9x	0.218512	0.08292	0.108	0.082	1
Cdv3	0.218567	0.059516	0.065	0.045	1
Gnai3	0.218651	-0.038557	0.368	0.302	1
Tmem131l	0.218719	-0.633944	0.048	0.069	1
Ssna1	0.218796	-0.983164	0.017	0.032	1
Arel1	0.219141	-0.454506	0.069	0.048	1
Sp2	0.219258	-0.213864	0.177	0.136	1
Slc4a2	0.219352	-2.08555	0.013	0.026	1
Dvl3	0.219447	-1.36957	0.03	0.047	1
Phf2	0.219593	-0.899117	0.039	0.058	1
Ctdspl2	0.219981	-2.74847	0.004	0.014	1
Panct2	0.219981	-2.66422	0.004	0.014	1
Pink1	0.220064	-0.783521	0.069	0.092	1
Zdhhc7	0.220223	-1.10937	0.026	0.042	1
Chchd4	0.220231	-3.11037	0.004	0.014	1
Dbr1	0.220231	-2.65822	0.004	0.014	1
Usp42	0.220231	-2.44226	0.004	0.014	1
X1700021F05Rik	0.220481	-2.72195	0.004	0.014	1
Rpl10a	0.220621	-0.23748	0.035	0.021	1
Psmd1	0.220732	-2.45774	0.004	0.014	1
Mppe1	0.220759	-1.65497	0.017	0.032	1
Paip2	0.22079	-0.602096	0.229	0.244	1
Amfr	0.220831	-0.625422	0.139	0.163	1
Slx1b	0.221234	-1.88886	0.004	0.014	1
Ubp1	0.221693	-0.45312	0.169	0.197	1
Gabpb2	0.22189	-0.703439	0.048	0.069	1
Dnmt3a	0.221941	-1.18689	0.026	0.042	1
D10Jhu81e	0.221989	-1.89952	0.004	0.014	1
Zeb1	0.222359	0.0632511	0.095	0.07	1
Tmem219	0.222592	-0.81418	0.052	0.073	1
Fam172a	0.222746	-1.44607	0.004	0.014	1
Ssc4d	0.222746	-1.85734	0.004	0.014	1
Adk	0.222998	-1.51185	0.004	0.014	1
Idnk	0.223019	-0.148872	0.056	0.038	1
Acbd5	0.223063	-1.08779	0.104	0.124	1
Cuta	0.223177	0.421657	0.052	0.035	1
Oas1c	0.223504	-1.45723	0.004	0.014	1
Maip1	0.224011	-1.39473	0.004	0.014	1
Epc2	0.224365	-0.759188	0.121	0.144	1
Myd88	0.224767	-0.288724	0.442	0.453	1
AI987944	0.224773	-1.05711	0.004	0.014	1
Atp5f1	0.225336	-0.751289	0.177	0.193	1
Rnf34	0.225512	-1.17837	0.078	0.098	1
Tom1	0.225676	0.289653	0.03	0.018	1
Tsen34	0.225734	-1.98625	0.026	0.042	1
Rps6kb1	0.225934	0.0905736	0.091	0.067	1
Sucla2	0.225985	0.051615	0.03	0.018	1
Spg7	0.226191	0.192561	0.03	0.018	1
Dhx58	0.226443	-1.1576	0.017	0.032	1
Mrps24	0.226513	-2.23786	0.009	0.02	1
Ubald1	0.226618	-0.0408585	0.095	0.07	1
Cant1	0.226897	-0.891107	0.043	0.062	1
Hnrnpu	0.227223	-0.319495	0.476	0.47	1
Gm11273	0.227276	0.725949	0.026	0.015	1
Ufl1	0.227363	-1.93426	0.009	0.02	1
Chchd2	0.227486	0.153794	0.459	0.382	1
Dalrd3	0.227821	0.52821	0.043	0.029	1
Aimp1	0.228187	-1.04324	0.013	0.026	1
Atp6v0a2	0.228206	-1.02565	0.03	0.047	1
Noxred1	0.228374	-0.990524	0.013	0.026	1
Nt5dc2	0.228642	-1.41775	0.009	0.02	1
Abcg1	0.228778	-0.625272	0.152	0.175	1
Tacc1	0.229263	-0.826507	0.143	0.164	1
Mea1	0.229441	-0.923814	0.022	0.037	1
Pwwp2a	0.229482	-0.21348	0.048	0.032	1
Dhx16	0.229705	-0.771036	0.048	0.067	1
Ssr2	0.22977	0.50768	0.026	0.015	1
Nap1l1	0.229935	-0.870683	0.165	0.185	1
Fbrsl1	0.230113	0.156294	0.061	0.042	1
Taok1	0.230311	-0.589051	0.186	0.207	1
Mapk8ip3	0.2304	-0.0444863	0.039	0.025	1
Actr1b	0.230491	-1.31629	0.039	0.057	1
Vipas39	0.230859	-0.88667	0.022	0.037	1
Rbm34	0.231067	0.621561	0.035	0.022	1
Ncoa2	0.231093	-0.72057	0.069	0.091	1
Casp8ap2	0.231339	-1.5351	0.026	0.042	1
Sap30bp	0.231432	-1.32978	0.009	0.02	1
Pold4	0.231664	-0.123027	0.078	0.056	1
Nit1	0.231666	-0.0217519	0.039	0.025	1
Inpp1	0.231692	-0.798205	0.117	0.14	1
Zfp654	0.231769	-0.301355	0.074	0.052	1
Arid3b	0.232115	-1.16544	0.03	0.047	1
Copa	0.232531	-0.80665	0.147	0.167	1
Parp9	0.232641	-0.496576	0.117	0.086	1
Crnkl1	0.233248	-1.49267	0.035	0.052	1
Mirt1	0.233437	-0.41887	0.165	0.192	1
Snrnp27	0.233451	-0.159941	0.065	0.045	1
A630001G21Rik	0.233631	1.35277	0.013	0.006	1
Eed	0.234158	-0.560809	0.052	0.073	1
Tfe3	0.234233	-0.0509314	0.113	0.085	1
Farsa	0.23434	1.52327	0.013	0.006	1
Usp45	0.234464	-0.828329	0.009	0.02	1
Bicd2	0.234556	-1.9966	0.013	0.025	1
Hivep1	0.234591	0.195469	0.091	0.068	1
Plcb3	0.234695	1.34913	0.013	0.006	1
Trmt112	0.234755	0.181624	0.126	0.097	1
Asah1	0.234807	-0.51051	0.113	0.136	1
Clec1a	0.23505	1.13247	0.013	0.006	1
Yes1	0.23505	1.76331	0.013	0.006	1
Zfp160	0.23505	1.01484	0.013	0.006	1
Hmgn1	0.235762	0.863835	0.013	0.006	1
Serpina3n	0.235762	1.06062	0.013	0.006	1
Plekhn1	0.235954	1.03349	0.022	0.012	1
Vcl	0.236045	-0.117292	0.121	0.092	1
N4bp3	0.236118	0.899826	0.013	0.006	1
Spred2	0.236118	0.882772	0.013	0.006	1
Gm7160	0.236212	0.985821	0.022	0.012	1
Atf6b	0.236227	-0.714003	0.056	0.077	1
Fam221a	0.236475	0.694545	0.013	0.006	1
Gm48277	0.236832	0.303365	0.013	0.006	1
Med12	0.236845	0.238199	0.048	0.032	1
Irgm2	0.237005	-0.707492	0.1	0.123	1
Rpl6	0.237033	0.0667674	0.342	0.283	1
Vcpip1	0.237438	-0.885248	0.078	0.099	1
Ckb	0.237547	0.646605	0.013	0.006	1
Psmd12	0.237711	-1.3374	0.03	0.047	1
Calm2	0.237781	-0.29898	0.558	0.542	1
Cds2	0.237827	-0.641548	0.221	0.233	1
Ccp110	0.237906	0.540844	0.013	0.006	1
Slc36a4	0.237906	0.639466	0.013	0.006	1
Smpd1	0.238041	-0.117898	0.013	0.026	1
Mydgf	0.238195	1.24435	0.017	0.009	1
Arl6ip1	0.238243	-0.330641	0.45	0.438	1
Ccl2	0.238283	1.58455	0.022	0.012	1
Gfm2	0.238301	0.252672	0.026	0.015	1
Cox16	0.238624	0.656426	0.013	0.006	1
Nipbl	0.238663	-0.472989	0.229	0.25	1
Vps9d1	0.238816	-1.52927	0.013	0.025	1
Usf3	0.238863	-1.11724	0.026	0.042	1
Mybpc3	0.239102	0.180241	0.043	0.029	1
Wdr7	0.239386	1.11471	0.017	0.009	1
Oscp1	0.239472	-1.15703	0.026	0.042	1
Tmem106a	0.239703	-0.405603	0.013	0.006	1
Dnajc10	0.239801	0.196012	0.061	0.042	1
Gm3839	0.239844	0.566325	0.022	0.012	1
Chmp1b	0.239931	-0.741445	0.126	0.148	1
Fgd6	0.240064	-0.325677	0.013	0.006	1
Synj2	0.240064	0.0621363	0.013	0.006	1
Trrap	0.240215	-1.65627	0.043	0.061	1
Wdr44	0.240271	-1.62235	0.017	0.031	1
G6pd2	0.240481	-2.54979	0.004	0.013	1
Gm17586	0.240481	-3.25471	0.004	0.013	1
Ccdc28a	0.240481	-3.13514	0.004	0.013	1
Fam96b	0.240481	-3.13177	0.004	0.013	1
Mkrn2	0.240481	-3.18406	0.004	0.013	1
Tti2	0.240481	-3.07343	0.004	0.013	1
Cracr2b	0.240754	-2.90024	0.004	0.013	1
Susd3	0.240754	-2.40251	0.004	0.013	1
Mtch2	0.240821	0.368631	0.056	0.039	1
Gm15729	0.241026	-1.93765	0.004	0.013	1
Hist1h2ac	0.241026	-1.97367	0.004	0.013	1
Rfxank	0.241026	-2.52914	0.004	0.013	1
Samd10	0.241026	-2.86591	0.004	0.013	1
Vps41	0.241026	-2.65296	0.004	0.013	1
Zfp35	0.241064	-1.34972	0.013	0.025	1
Asns	0.241115	-0.240188	0.026	0.015	1
Prkaa1	0.241158	-1.09788	0.048	0.066	1
Ywhaq	0.241376	-0.0442949	0.104	0.078	1
Tifa	0.241481	0.760873	0.017	0.009	1
Vrk2	0.241572	-1.79454	0.004	0.013	1
Stoml2	0.241845	-1.71094	0.004	0.013	1
Txn2	0.241858	0.472267	0.039	0.025	1
Shisa5	0.241887	-0.262113	0.325	0.334	1
Dync1li1	0.242065	0.368167	0.165	0.134	1
Foxq1	0.242119	-2.11947	0.004	0.013	1
Mapk7	0.242463	0.927035	0.022	0.012	1
Nsd1	0.242485	-0.699055	0.126	0.146	1
Gm12166	0.242622	0.295863	0.035	0.022	1
X9430038I01Rik	0.242667	-1.48774	0.004	0.013	1
Zfp787	0.242676	-0.616257	0.03	0.047	1
Pltp	0.242684	0.822743	0.017	0.009	1
Arsk	0.242941	-1.76698	0.004	0.013	1
Isca2	0.242985	0.896418	0.017	0.009	1
Fgd2	0.242989	0.334718	0.022	0.012	1
Psmb2	0.243114	0.242781	0.087	0.065	1
Ly75	0.24322	0.0120585	0.035	0.022	1
Oas1g	0.243779	0.255287	0.022	0.012	1
Fam227a	0.243887	-2.40529	0.009	0.019	1
Ddrgk1	0.243891	0.599875	0.017	0.009	1
Sptlc2	0.244049	-0.500703	0.152	0.176	1
Gga3	0.244063	-1.05047	0.022	0.036	1
Cyren	0.244118	-1.10115	0.013	0.025	1
Ndufa2	0.244138	0.132776	0.195	0.157	1
Cd2bp2	0.244217	-1.6184	0.026	0.041	1
Pde1b	0.244384	-0.588853	0.117	0.14	1
Reep4	0.244496	1.61612	0.017	0.009	1
Pcif1	0.24455	-0.917957	0.065	0.085	1
Tmco6	0.244665	0.136909	0.052	0.036	1
Tm2d3	0.245142	-1.19668	0.004	0.013	1
B9d2	0.245365	-0.436446	0.061	0.042	1
Plpp6	0.245405	0.317334	0.017	0.009	1
Trmt10c	0.245405	0.391437	0.017	0.009	1
Taf5	0.245418	-1.29668	0.004	0.013	1
Tbc1d23	0.245587	-0.691504	0.165	0.185	1
Ecd	0.245694	-1.09996	0.004	0.013	1
Helz	0.245935	-2.25782	0.009	0.019	1
Il22ra2	0.246013	0.647979	0.017	0.009	1
Mfn1	0.246013	0.469658	0.017	0.009	1
Slc25a32	0.246013	0.693252	0.017	0.009	1
Azi2	0.24617	-0.150218	0.126	0.096	1
Otud3	0.246317	0.598799	0.017	0.009	1
Col6a2	0.246622	0.353338	0.017	0.009	1
Ddx55	0.246622	0.221169	0.017	0.009	1
Zfp451	0.246694	-0.0903442	0.022	0.012	1
Tbc1d5	0.246694	0.5671	0.03	0.019	1
Taf6l	0.246893	-0.511638	0.1	0.124	1
Prpf39	0.247318	-0.220678	0.121	0.093	1
Ppp1r9b	0.247373	-0.409881	0.26	0.277	1
Tecpr1	0.247493	0.21868	0.022	0.012	1
Lgals3bp	0.247537	0.0784237	0.017	0.009	1
Pan3	0.247617	-0.710013	0.117	0.139	1
Tmem115	0.247842	0.377531	0.017	0.009	1
H2.Q6	0.248016	0.270454	0.039	0.025	1
Lyz1	0.248049	-1.77854	0.022	0.036	1
Uhrf2	0.248099	-0.500509	0.013	0.025	1
Taf8	0.248729	-0.941485	0.022	0.036	1
Tmem120a	0.249087	0.298396	0.104	0.081	1
Il15	0.249438	-0.577463	0.216	0.235	1
Mzt1	0.249576	-0.292482	0.056	0.039	1
Prrg2	0.24967	-0.409081	0.052	0.073	1
Ankra2	0.249703	-1.974	0.026	0.041	1
Tlr13	0.249805	0.176977	0.255	0.214	1
Sirt5	0.250438	-0.883405	0.022	0.012	1
Llph	0.250512	-0.127008	0.091	0.067	1
Cask	0.250532	-0.941736	0.069	0.089	1
Qars	0.250737	0.455486	0.043	0.029	1
Rnf170	0.250759	-0.935008	0.009	0.019	1
Camk1	0.250759	-0.943763	0.009	0.019	1
Thap1	0.251114	-0.693018	0.013	0.025	1
Faim	0.251221	-0.257513	0.017	0.009	1
Armt1	0.251558	-1.76469	0.017	0.03	1
Ss18l1	0.251802	-1.20136	0.009	0.019	1
Stab1	0.252369	0.295521	0.03	0.019	1
Josd1	0.252372	-0.590579	0.017	0.031	1
Dym	0.252675	-1.40025	0.043	0.06	1
Heatr5a	0.252739	-0.299387	0.017	0.031	1
Hlx	0.252838	-0.88218	0.1	0.12	1
Scnm1	0.252903	-0.986308	0.043	0.061	1
Crebl2	0.253419	0.113217	0.078	0.058	1
Mtf2	0.25366	-0.615699	0.017	0.031	1
Naca	0.254907	-0.202908	0.113	0.085	1
Riok3	0.255347	-0.0676769	0.372	0.307	1
Prpf6	0.255486	-0.630708	0.052	0.072	1
Dedd	0.2557	-1.46411	0.03	0.045	1
Gpr107	0.256347	-1.03345	0.039	0.056	1
Pdcd4	0.256456	-0.810594	0.074	0.094	1
Zfp706	0.256554	-0.0786497	0.095	0.072	1
Sos1	0.256622	-0.314771	0.017	0.031	1
Tiam2	0.256824	-0.281034	0.009	0.019	1
Colgalt1	0.256897	0.131749	0.074	0.054	1
Zfp84	0.256954	-1.24463	0.013	0.025	1
Whamm	0.25696	-1.14368	0.035	0.051	1
Stard3nl	0.256961	-1.46786	0.017	0.03	1
Rhot2	0.257079	-1.10185	0.03	0.046	1
Tubgcp3	0.257465	-0.106785	0.03	0.019	1
Otud4	0.257525	-1.70198	0.017	0.03	1
2026-03-02	0.257582	-0.27732	0.095	0.07	1
Jrkl	0.257868	-0.948097	0.039	0.056	1
Srsf4	0.258003	-0.88922	0.052	0.07	1
Stim1	0.258244	-0.727681	0.056	0.076	1
Fbxw4	0.258409	-1.50977	0.013	0.025	1
Adcy7	0.258748	-0.390539	0.022	0.036	1
Herpud2	0.258843	-0.731003	0.147	0.165	1
Timm13	0.258929	0.941982	0.026	0.016	1
Gbf1	0.259451	-1.21653	0.013	0.025	1
Yaf2	0.259567	-0.756152	0.061	0.081	1
Ice1	0.259832	-1.12548	0.039	0.056	1
Thoc7	0.260924	-1.2005	0.017	0.03	1
Comtd1	0.261511	-1.90873	0.022	0.035	1
Jtb	0.261726	-0.0351524	0.087	0.065	1
Sec31a	0.261784	-0.106581	0.056	0.039	1
Mecp2	0.261832	-1.31575	0.026	0.041	1
Serbp1	0.262203	-0.0471983	0.242	0.193	1
Micu1	0.262325	-0.0254579	0.043	0.029	1
Nucb1	0.262955	-0.0759649	0.165	0.131	1
Utp14a	0.262972	-0.512929	0.065	0.086	1
Dnlz	0.263032	-3.10789	0.004	0.013	1
Gins4	0.263032	-3.13988	0.004	0.013	1
Synrg	0.26306	-0.00087306	0.056	0.039	1
Rpl19	0.2631	0.0304419	0.195	0.154	1
Smu1	0.263112	-0.988543	0.035	0.051	1
Kat7	0.263301	0.17073	0.069	0.051	1
Gstp1	0.263328	-2.97808	0.004	0.013	1
Ift46	0.263328	-2.03143	0.004	0.013	1
Rrp8	0.263328	-1.86801	0.004	0.013	1
Scpep1	0.263328	-2.52402	0.004	0.013	1
Bmpr1a	0.263566	-0.56083	0.03	0.047	1
Fbxl6	0.263625	-1.7431	0.004	0.013	1
Brd9	0.263896	-1.4288	0.03	0.045	1
Selenoo	0.263922	-2.28983	0.004	0.013	1
Rtn4	0.263974	-0.638174	0.242	0.251	1
Gtf2e2	0.264354	0.0773509	0.043	0.029	1
Gm11342	0.264801	-2.55715	0.009	0.019	1
Tlr5	0.264801	-1.92016	0.009	0.019	1
Nagpa	0.264814	-1.70728	0.004	0.013	1
Vkorc1l1	0.264814	-1.89707	0.004	0.013	1
Gtpbp4	0.264823	0.557488	0.026	0.016	1
X6330418K02Rik	0.265289	-1.8695	0.009	0.019	1
Zxdb	0.265289	-2.05061	0.009	0.019	1
Kat6b	0.265533	-1.74043	0.009	0.019	1
Nvl	0.265533	-2.04507	0.009	0.019	1
Emc8	0.265708	-1.47547	0.004	0.013	1
Rbm25	0.265887	-0.315116	0.407	0.416	1
Trim26	0.265926	-0.300923	0.078	0.057	1
Pja1	0.266007	-1.49104	0.004	0.013	1
Gtf2a2	0.266053	0.114816	0.095	0.073	1
Snap23	0.266102	0.111586	0.675	0.611	1
Rgp1	0.266258	0.314499	0.035	0.022	1
Coq8b	0.266273	-0.749372	0.017	0.03	1
Ccpg1os	0.266404	-0.818937	0.013	0.025	1
Atp5e	0.266451	-0.438877	0.294	0.305	1
Sdf4	0.266557	-0.605074	0.126	0.146	1
Zfand5	0.266708	-0.0312932	0.429	0.455	1
Ciz1	0.267236	-0.743298	0.017	0.03	1
Zfp943	0.267485	0.0748681	0.048	0.033	1
Haus3	0.267503	-1.19594	0.004	0.013	1
Rfesd	0.267803	-1.2018	0.004	0.013	1
Cdk17	0.267835	-0.0252932	0.221	0.18	1
Gapt	0.268249	-0.591447	0.108	0.131	1
Cep85l	0.268773	-1.28344	0.03	0.045	1
St7l	0.268799	-1.03094	0.026	0.041	1
AU019990	0.268967	-1.60755	0.009	0.019	1
X2010310C07Rik	0.26946	-1.13738	0.009	0.019	1
Fem1a	0.269707	-1.53843	0.009	0.019	1
Ttc13	0.269707	-1.76074	0.009	0.019	1
Cr1l	0.269909	-0.503968	0.281	0.286	1
Abraxas2	0.270116	-0.668658	0.035	0.051	1
Rps4x	0.270355	-0.443181	0.152	0.173	1
Cmtm7	0.270788	-0.486194	0.212	0.228	1
Fibp	0.27088	-0.0917848	0.043	0.029	1
Tmem185b	0.270965	-0.707157	0.061	0.08	1
Rpl27	0.271517	-0.58882	0.152	0.169	1
Tnfsf14	0.271685	0.325375	0.333	0.281	1
Gm43672	0.271935	-1.19274	0.009	0.019	1
Ring1	0.272965	-1.29533	0.022	0.035	1
Egln2	0.273695	-0.811545	0.043	0.061	1
Map3k15	0.273699	-0.774276	0.078	0.098	1
Stt3a	0.274162	-0.0278237	0.052	0.036	1
Fcf1	0.274339	0.559831	0.056	0.041	1
H13	0.274395	-0.106752	0.195	0.156	1
Ndufv1	0.274426	-0.567793	0.009	0.019	1
Tmem8	0.274613	-1.13524	0.039	0.055	1
Fiz1	0.274637	-1.5644	0.013	0.024	1
Nelfcd	0.274676	-0.487266	0.009	0.019	1
Shc1	0.274922	-1.32195	0.065	0.082	1
Abcg3	0.275077	-1.66159	0.013	0.024	1
Unc50	0.276154	0.325089	0.074	0.055	1
Tmem214	0.276206	0.60715	0.022	0.013	1
Gm17275	0.276932	-0.5622	0.009	0.019	1
Cdkn2aip	0.277171	-1.4	0.048	0.064	1
Gucd1	0.277419	0.211083	0.056	0.04	1
Ttc9c	0.277937	-1.26509	0.026	0.04	1
Gapvd1	0.277991	-0.9567	0.061	0.079	1
Fam53c	0.278004	-1.02657	0.091	0.109	1
Wrn	0.278403	-0.900777	0.048	0.065	1
Uqcr11	0.278934	-0.676916	0.035	0.051	1
Ubap1	0.27918	0.161436	0.143	0.115	1
Clec3b	0.279987	0.508285	0.03	0.019	1
Rpl9.ps6	0.280455	-0.44565	0.134	0.158	1
Zhx2	0.280599	-0.753921	0.065	0.084	1
Nfkbil1	0.280636	0.246506	0.043	0.03	1
Ctsa	0.280917	-0.429863	0.316	0.325	1
Ndufs5	0.281048	-0.831848	0.061	0.079	1
Fam193a	0.281083	-0.547177	0.087	0.107	1
Ints6l	0.281108	-0.991439	0.134	0.148	1
Meaf6	0.281115	-0.0636181	0.039	0.026	1
Fbxo38	0.281435	-0.111823	0.117	0.09	1
Il4ra	0.281463	0.0619229	0.234	0.193	1
Klf9	0.281602	0.373778	0.022	0.013	1
Bag4	0.281888	0.937557	0.022	0.013	1
Becn1	0.282131	-0.0386069	0.277	0.227	1
Rfx1	0.282823	-0.723647	0.078	0.098	1
Hnrnpdl	0.283978	-0.594825	0.216	0.229	1
Rsrc2	0.284031	0.174603	0.355	0.301	1
Ift52	0.28421	-0.282939	0.035	0.022	1
Znfx1	0.284871	0.122685	0.056	0.041	1
Gcnt1	0.285334	0.125454	0.234	0.193	1
Atg2b	0.285336	0.303745	0.022	0.013	1
Tnfsf13b	0.285522	-0.546354	0.035	0.05	1
Pkn2	0.285747	0.00742003	0.095	0.073	1
Tbp	0.285979	-0.473262	0.017	0.03	1
Prorsd1	0.286216	-0.553553	0.048	0.065	1
Dapk3	0.286491	-0.0856906	0.022	0.013	1
Ranbp9	0.286548	-0.690282	0.061	0.079	1
Psmb8	0.286796	-0.0890027	0.307	0.253	1
Sh2b1	0.286961	-2.33424	0.009	0.018	1
Ndufs8	0.287046	0.338305	0.03	0.019	1
Chst15	0.287142	-0.545102	0.182	0.2	1
Asl	0.287284	0.0106466	0.03	0.019	1
Ppp1r35	0.287484	-1.76679	0.009	0.018	1
Rnf169	0.28775	-0.790368	0.078	0.098	1
Sdccag8	0.28781	-1.2471	0.022	0.035	1
A630072M18Rik	0.287863	-3.33497	0.004	0.012	1
Cd3g	0.287863	-3.3981	0.004	0.012	1
Creb3l2	0.287863	-3.09307	0.004	0.012	1
Fam210b	0.287863	-2.46438	0.004	0.012	1
Ptcd3	0.287863	-2.6048	0.004	0.012	1
Ncoa5	0.288008	-1.89613	0.009	0.018	1
Senp1	0.288168	0.431608	0.035	0.023	1
Chd6	0.288186	-2.65982	0.004	0.012	1
Rxra	0.288186	-2.37407	0.004	0.012	1
Mtg2	0.288509	-1.84125	0.004	0.012	1
Tubgcp6	0.288509	-1.81851	0.004	0.012	1
Larp4	0.288653	-1.06217	0.043	0.059	1
Prpf3	0.288711	-0.107721	0.03	0.019	1
Svip	0.288756	-0.933987	0.035	0.05	1
Wbp11	0.28882	-0.627332	0.091	0.11	1
Pcyt2	0.288832	-1.68458	0.004	0.012	1
Zfp691	0.28932	-1.55363	0.009	0.018	1
P2rx4	0.289393	-0.341664	0.022	0.013	1
Itpr1	0.289426	0.389469	0.03	0.019	1
Gsn	0.289484	0.1447	0.455	0.386	1
Gltp	0.28978	-0.675311	0.139	0.155	1
Ccdc25	0.289847	-2.0695	0.017	0.029	1
Mad2l1bp	0.290369	0.428294	0.035	0.023	1
Ebag9	0.290451	-1.53619	0.004	0.012	1
Rab29	0.290451	-1.50719	0.004	0.012	1
Klhl28	0.290915	-1.0004	0.03	0.045	1
Hspbap1	0.290949	-2.47507	0.013	0.024	1
Sugp1	0.29095	-1.32274	0.026	0.039	1
Cox7b	0.291089	-0.19303	0.078	0.058	1
Hacd2	0.291433	-0.113612	0.156	0.123	1
Mosmo	0.291957	-1.47337	0.009	0.018	1
Prpf38b	0.291996	-0.54929	0.242	0.253	1
Dennd5b	0.292076	-1.18277	0.004	0.012	1
Scyl1	0.292076	-1.41752	0.004	0.012	1
Etfdh	0.292299	-0.11803	0.03	0.019	1
Atpif1	0.292395	-0.909529	0.061	0.078	1
Fyco1	0.292466	0.286456	0.017	0.01	1
Rpl18a	0.292558	-0.348803	0.442	0.438	1
Rpl15	0.292616	0.0336453	0.134	0.106	1
Fam117a	0.292752	-1.39458	0.009	0.018	1
Ndufs6	0.292846	-0.31159	0.043	0.03	1
Smim12	0.292854	-0.819634	0.026	0.04	1
Cry2	0.292996	1.43707	0.013	0.007	1
Lemd2	0.293033	-1.96119	0.013	0.024	1
Trim24	0.29338	-0.971516	0.004	0.012	1
Clasrp	0.293464	-1.42656	0.026	0.039	1
Gm2000	0.293469	0.72624	0.017	0.01	1
Tada1	0.293927	-0.852261	0.026	0.04	1
Usp4	0.294122	-0.04982	0.082	0.062	1
Fam168b	0.294166	-0.430431	0.121	0.143	1
Snx9	0.294452	-0.0674793	0.074	0.055	1
Fam118b	0.294467	-0.346399	0.03	0.019	1
Pabpc4	0.294474	0.453086	0.017	0.01	1
Ptgfrn	0.294543	-1.25759	0.017	0.029	1
Cdk2	0.294858	-1.38006	0.017	0.029	1
Casz1	0.294996	1.16363	0.013	0.007	1
Ptp4a3	0.295146	0.28602	0.017	0.01	1
Trappc2	0.295146	0.404141	0.017	0.01	1
Rpl38	0.295469	-0.10338	0.381	0.307	1
Naa38	0.295482	0.393294	0.017	0.01	1
Fastk	0.295798	0.992834	0.013	0.007	1
Gm568	0.29606	-1.33948	0.013	0.024	1
Elp5	0.296155	0.0618179	0.017	0.01	1
Tcf3	0.296527	-1.5321	0.013	0.024	1
Ndufs7	0.29659	0.467939	0.035	0.023	1
Klra2	0.296642	-0.492378	0.229	0.241	1
Dclre1b	0.296752	-0.974101	0.017	0.029	1
Pet100	0.296774	-0.815114	0.177	0.187	1
Zbtb7a	0.296919	-0.446236	0.147	0.167	1
Sfpq	0.296979	-0.1125	0.416	0.34	1
Man2c1	0.297004	0.888308	0.013	0.007	1
Prkar2a	0.297004	0.618067	0.013	0.007	1
Dnase2a	0.297166	0.0327846	0.017	0.01	1
2026-09-01	0.297261	-1.16157	0.026	0.039	1
Gm32856	0.297385	0.143411	0.056	0.041	1
Fbxl17	0.297406	0.815199	0.013	0.007	1
Ptprd	0.297406	0.768892	0.013	0.007	1
Pym1	0.297406	1.3574	0.013	0.007	1
Cd300c2	0.297778	-0.0630976	0.229	0.186	1
Nudt9	0.29781	0.802547	0.013	0.007	1
C1ra	0.297841	-0.0654621	0.017	0.01	1
Slc9a9	0.297933	-1.45739	0.013	0.024	1
Kmt2a	0.29798	-0.927992	0.091	0.11	1
Eif2s1	0.298179	-0.0603229	0.017	0.01	1
Lpcat1	0.298403	-1.35764	0.013	0.024	1
Lrrc25	0.298433	-0.229452	0.381	0.394	1
Gm20362	0.298617	0.648457	0.013	0.007	1
Abhd17a	0.298873	-1.31175	0.013	0.024	1
Gm47719	0.299021	0.245434	0.013	0.007	1
Lbp	0.299021	0.459431	0.013	0.007	1
Mast4	0.299021	0.113587	0.013	0.007	1
Nav2	0.299021	0.141974	0.013	0.007	1
U2af2	0.299348	-0.128348	0.216	0.173	1
Ly86	0.299426	0.134145	0.013	0.007	1
AC154218.2	0.299426	-0.404242	0.009	0.018	1
Nbr1	0.299472	-0.843145	0.078	0.096	1
Scrib	0.299814	-1.32396	0.013	0.024	1
Glis3	0.299831	0.654614	0.013	0.007	1
Mdh2	0.299896	0.0429096	0.216	0.176	1
Dnajc15	0.29993	-0.834867	0.022	0.035	1
Mtfr1l	0.300138	-1.30951	0.039	0.054	1
Itsn1	0.300404	-1.12925	0.013	0.024	1
Psma7	0.300463	-0.109921	0.117	0.092	1
Srsf11	0.300597	-0.762647	0.229	0.238	1
Gm10053	0.300642	0.345878	0.013	0.007	1
Rnf40	0.300757	0.126068	0.1	0.078	1
Psmd4	0.300766	-0.643814	0.139	0.157	1
Exoc2	0.30099	-1.09294	0.017	0.029	1
Acadsb	0.301378	-0.929976	0.043	0.059	1
Phf23	0.301766	-0.449986	0.117	0.136	1
Sfi1	0.301782	0.628936	0.026	0.016	1
Jup	0.301861	-0.340561	0.013	0.007	1
St3gal2	0.301861	0.055314	0.013	0.007	1
Ehmt1	0.30194	-0.945153	0.013	0.024	1
Ngrn	0.302177	-0.718694	0.013	0.024	1
Cpne2	0.302529	0.22284	0.229	0.19	1
Anxa5	0.302599	0.0953317	0.039	0.027	1
Ubtf	0.302642	-1.25084	0.078	0.093	1
Rabif	0.302651	-1.0608	0.013	0.024	1
X2410015M20Rik	0.302696	-0.939493	0.017	0.029	1
Pdpk1	0.302772	-0.130174	0.1	0.076	1
Gm20234	0.302988	-0.205424	0.043	0.03	1
BC004004	0.303124	-1.14779	0.035	0.049	1
Ikbkb	0.303148	-0.0999728	0.104	0.081	1
D5Ertd579e	0.303383	0.198089	0.026	0.016	1
Cdc14a	0.303454	-1.10385	0.035	0.049	1
Trappc1	0.303717	-0.689663	0.039	0.055	1
Aup1	0.303771	-0.853266	0.082	0.1	1
Ddx27	0.306063	0.258496	0.026	0.016	1
Trip4	0.306106	-0.984134	0.035	0.049	1
Gm49336	0.306535	0.740785	0.03	0.02	1
B230219D22Rik	0.306701	-0.997849	0.052	0.069	1
Golm1	0.306871	0.0989353	0.026	0.016	1
Fbxo7	0.307004	-0.144383	0.035	0.023	1
Fbxl12	0.307576	-0.463892	0.052	0.069	1
Umad1	0.30815	-0.327573	0.035	0.023	1
X9330160F10Rik	0.308286	-0.709823	0.017	0.029	1
Hmg20b	0.308395	-0.753306	0.03	0.045	1
Fam234a	0.3085	-0.520032	0.03	0.044	1
Dstn	0.309199	0.349445	0.225	0.193	1
Gemin7	0.30988	-1.13304	0.039	0.054	1
A530064D06Rik	0.310757	0.0552325	0.177	0.143	1
Gmeb2	0.310866	-0.0156819	0.048	0.034	1
Zfx	0.31106	-1.31391	0.043	0.058	1
Dgka	0.311508	-0.676198	0.108	0.127	1
Prkcg	0.312008	0.178724	0.039	0.027	1
Khsrp	0.312314	-0.568416	0.091	0.109	1
Ifi27	0.312488	-0.977443	0.095	0.112	1
Ogdh	0.312524	-0.782883	0.065	0.082	1
Prkrip1	0.312561	-0.174244	0.026	0.016	1
Itgb1bp1	0.312564	-0.220744	0.061	0.044	1
Trappc6b	0.312622	-0.908084	0.043	0.059	1
Mmp2	0.313503	0.975184	0.022	0.013	1
