## Supplemental Tables for "Neutrophil remodeling is associated with human meibomian gland dysfunction and enables IFN-γ- and PAD4-dependent gland obstruction in mice" (part 2 of 3)

### Sheet: TS7 scRNAseq PMN4 v PMN123 DEGs (continued)
Gene	p_val	avg_log2FC	pct.1	pct.2	p_val_adj
Zscan29	0.313721	-0.12115	0.035	0.05	1
Zwint	0.313926	-0.542594	0.026	0.016	1
Rps2	0.314041	-0.143255	0.108	0.084	1
Rpl11	0.314148	-0.521026	0.134	0.152	1
Dpm3	0.314898	-1.54132	0.009	0.018	1
Actl6a	0.315236	-3.13735	0.004	0.012	1
Lrp4	0.315236	-2.33392	0.004	0.012	1
Unc119b	0.315236	-1.99194	0.004	0.012	1
Gtf2b	0.315363	-0.135647	0.16	0.128	1
Kiz	0.31556	0.519356	0.03	0.02	1
Wiz	0.315587	-2.23541	0.004	0.012	1
Gpalpp1	0.316053	-0.991034	0.022	0.034	1
Ltn1	0.316099	-1.4246	0.017	0.029	1
Snta1	0.31629	-1.63097	0.004	0.012	1
Zfp157	0.316642	-1.54449	0.004	0.012	1
Pgrmc1	0.316764	-1.27594	0.026	0.039	1
Zbtb18	0.316765	-0.951836	0.022	0.034	1
Ss18	0.316917	-0.208329	0.126	0.098	1
Rpl26	0.316979	-0.0533391	0.247	0.202	1
Rad52	0.316994	-1.42401	0.004	0.012	1
Smg5	0.316994	-1.66531	0.004	0.012	1
Xbp1	0.317229	-0.2053	0.238	0.19	1
Rpl22	0.317362	-0.208622	0.147	0.116	1
Rps6	0.317776	-0.337175	0.329	0.324	1
Tle4	0.317898	-0.0642951	0.082	0.063	1
Eif4e3	0.318047	-1.63168	0.013	0.023	1
Icam2	0.3183	-1.03636	0.009	0.018	1
Itpk1	0.3183	-0.976386	0.009	0.018	1
Afap1	0.318405	-1.19184	0.004	0.012	1
Fundc1	0.318533	-0.325902	0.039	0.027	1
Rpl29	0.318541	-0.778911	0.121	0.137	1
Mff	0.318736	-0.678583	0.1	0.119	1
Plin3	0.318866	-0.975237	0.026	0.039	1
Cul4a	0.31891	-0.726396	0.022	0.034	1
Armc1	0.319112	-1.37577	0.004	0.012	1
Cd46	0.319112	-1.33804	0.004	0.012	1
Apaf1	0.319282	0.0529889	0.117	0.093	1
Zfp687	0.31932	-1.17309	0.03	0.044	1
Fam207a	0.319439	-1.08538	0.009	0.018	1
H2.Ke6	0.31968	-0.523887	0.035	0.049	1
Kdm2a	0.320504	-0.323003	0.247	0.262	1
S100a10	0.320744	1.52616	0.035	0.024	1
Tmem39a	0.320958	0.174535	0.03	0.02	1
Ndufs3	0.321239	-0.440215	0.004	0.012	1
Pes1	0.321239	-0.6634	0.004	0.012	1
Pnpla7	0.321446	-0.38015	0.234	0.249	1
Gm10320	0.32253	-1.06584	0.013	0.023	1
Mrpl57	0.322675	-1.41355	0.022	0.033	1
Ccdc93	0.32278	-1.10863	0.013	0.023	1
Sipa1l1	0.323539	-0.00782602	0.069	0.052	1
Ccdc59	0.32393	-0.866281	0.039	0.054	1
Ppp4r3b	0.324235	-0.418336	0.255	0.269	1
Wdr89	0.324453	-0.0100276	0.251	0.208	1
X2900097C17Rik	0.324634	-0.192199	0.143	0.113	1
Smc6	0.325297	0.737814	0.043	0.031	1
Wdyhv1	0.325326	-0.897837	0.03	0.044	1
Tlk2	0.325388	0.32451	0.087	0.068	1
Cetn2	0.325406	0.507524	0.022	0.013	1
Sgk3	0.325449	0.321237	0.1	0.079	1
Ccdc71	0.325966	-0.787996	0.017	0.029	1
Dscr3	0.326059	-0.937375	0.03	0.044	1
Insr	0.326059	-0.96409	0.03	0.044	1
Osbpl11	0.326574	-0.592164	0.039	0.054	1
Scaper	0.326906	-0.228446	0.039	0.054	1
Pabpc1	0.327071	0.107304	0.636	0.579	1
Cybc1	0.327272	-0.909971	0.082	0.098	1
Sft2d1	0.327467	0.121547	0.069	0.053	1
Hnrnpr	0.327554	0.366451	0.035	0.024	1
Polr2l	0.327574	0.385636	0.022	0.013	1
Zfp51	0.327812	-0.814874	0.013	0.023	1
Smg6	0.327884	0.47999	0.022	0.013	1
Agl	0.327972	-0.552415	0.035	0.049	1
Wdr26	0.32914	0.0518645	0.416	0.354	1
Abca3	0.329147	-0.702966	0.017	0.029	1
Gadd45g	0.329557	-0.187299	0.173	0.142	1
Rnf114	0.329742	-0.235029	0.19	0.151	1
Ptbp2	0.3298	-1.51742	0.026	0.038	1
Gpatch11	0.329815	-0.647597	0.039	0.054	1
Hba.a1	0.330062	-0.241394	0.022	0.013	1
Ikbkg	0.330194	-1.32716	0.026	0.038	1
Lonrf1	0.331527	0.15121	0.095	0.076	1
Lta4h	0.332121	0.0796631	0.056	0.042	1
Slirp	0.332249	-0.205751	0.022	0.013	1
Cbll1	0.332333	-0.858047	0.03	0.044	1
Proser1	0.332777	0.758018	0.026	0.017	1
Oaz1	0.33312	-0.201911	0.554	0.517	1
Rnf146	0.333294	-0.432641	0.052	0.068	1
Emc10	0.333547	0.174163	0.039	0.027	1
Slc25a5	0.333615	-0.374323	0.255	0.269	1
Fam49a	0.334131	-0.0724706	0.022	0.013	1
Fzr1	0.334156	-1.32697	0.026	0.038	1
Aktip	0.336368	-1.76335	0.017	0.028	1
Dhx36	0.336547	-1.24237	0.026	0.038	1
Chuk	0.336553	-0.377268	0.091	0.07	1
Rfc2	0.336818	-0.993891	0.048	0.062	1
Brd8	0.336838	-0.877132	0.065	0.079	1
Zfp608	0.336887	0.286803	0.199	0.17	1
Cbx8	0.337243	-1.91564	0.009	0.017	1
Zfp180	0.337243	-2.15907	0.009	0.017	1
Acot8	0.337255	0.724088	0.03	0.021	1
Slc22a15	0.337354	-0.601985	0.182	0.196	1
Fkbpl	0.337543	-1.91452	0.009	0.017	1
Tuba4a	0.337653	0.0575117	0.126	0.101	1
Eps15l1	0.337819	-1.09428	0.035	0.048	1
Tmed10	0.338397	-0.392675	0.32	0.323	1
Ighg1	0.338445	-6.21163	0.009	0.017	1
Sirpb1c	0.338573	-0.154509	0.437	0.437	1
Osbpl7	0.338788	-0.20848	0.035	0.024	1
Mars	0.339058	-1.26022	0.017	0.028	1
Sypl	0.339488	-0.55229	0.203	0.215	1
Wdr13	0.339645	-1.16711	0.017	0.028	1
Cstf1	0.339649	-1.6463	0.009	0.017	1
Pmf1	0.339731	-1.53339	0.013	0.022	1
Ddx41	0.34035	-1.17162	0.017	0.028	1
C2cd5	0.340585	-1.2294	0.017	0.028	1
Slc26a11	0.340649	-0.628835	0.061	0.077	1
Ormdl1	0.340779	0.782756	0.017	0.01	1
Xpo1	0.340836	-0.500347	0.078	0.096	1
Calcoco1	0.340864	-0.670815	0.061	0.077	1
Zer1	0.340881	-0.63802	0.022	0.033	1
Casp7	0.341241	0.577611	0.026	0.017	1
Mycbp	0.341462	-1.31607	0.009	0.017	1
Sav1	0.341481	-0.913695	0.048	0.062	1
Clasp1	0.342093	-1.37663	0.013	0.022	1
Utp18	0.342222	0.671948	0.017	0.01	1
X1110032A03Rik	0.34237	-1.13154	0.009	0.017	1
Kcnd1	0.34237	-1.17119	0.009	0.017	1
Klhl12	0.34237	-1.29851	0.009	0.017	1
Gbp9	0.342439	-0.0540874	0.074	0.056	1
Rbbp4	0.342624	-0.888599	0.113	0.127	1
Trim3	0.342977	-1.32067	0.009	0.017	1
Copb1	0.343407	-0.719247	0.104	0.121	1
Lactb	0.343584	-1.116	0.009	0.017	1
Orc4	0.343652	-1.13456	0.017	0.028	1
Nolc1	0.343669	0.692587	0.017	0.01	1
Dnajc25	0.343733	0.556125	0.03	0.021	1
Gm10138	0.343888	-0.903054	0.009	0.017	1
Rab5a	0.343995	-0.132082	0.156	0.126	1
Zfp949	0.344202	-1.19056	0.013	0.022	1
X5830432E09Rik	0.344556	-0.723278	0.022	0.033	1
Rb1cc1	0.344701	-0.333704	0.264	0.278	1
Il27	0.344757	0.703994	0.017	0.01	1
Zmpste24	0.344951	0.177576	0.026	0.017	1
Thap3	0.345105	-0.943562	0.009	0.017	1
Gm3550	0.34512	0.50245	0.017	0.01	1
Eif3c	0.345451	-0.490719	0.069	0.087	1
Ipo11	0.345524	-1.30237	0.013	0.022	1
Safb2	0.345588	-0.160205	0.216	0.177	1
Def8	0.345828	-2.2934	0.004	0.011	1
Zfp467	0.345828	-2.36998	0.004	0.011	1
Stam	0.345943	-0.663876	0.048	0.034	1
Ak3	0.346211	-1.48098	0.004	0.011	1
Bcl7c	0.346211	-1.64707	0.004	0.011	1
Kantr	0.346211	-1.61587	0.004	0.011	1
Kctd11	0.346341	-0.47035	0.052	0.038	1
Alkbh3	0.346593	-1.50902	0.004	0.011	1
Tagln2	0.346631	-0.117736	0.394	0.331	1
Trf	0.346784	-0.0561841	0.113	0.09	1
Mrs2	0.346976	-1.58723	0.004	0.011	1
Lnpk	0.347526	-0.756798	0.03	0.043	1
Pla2g16	0.347669	0.368184	0.017	0.01	1
Etfbkmt	0.347743	-1.37377	0.004	0.011	1
Arfgap3	0.348034	0.296367	0.017	0.01	1
Dhrs11	0.348034	0.528542	0.017	0.01	1
Pgls	0.348261	-0.582263	0.026	0.038	1
Ppp1r3d	0.348493	0.00327711	0.251	0.212	1
Abcd4	0.34851	-1.18961	0.004	0.011	1
Nat6	0.348773	-0.566165	0.009	0.017	1
Rpl10.ps3	0.348981	-0.00773025	0.069	0.053	1
Dgcr2	0.349498	0.434042	0.03	0.021	1
Gna12	0.349694	-0.701381	0.009	0.017	1
Scaf11	0.350019	-0.597243	0.139	0.158	1
X1700020I14Rik	0.350076	-0.619544	0.113	0.13	1
Spin1	0.350277	-0.159571	0.091	0.07	1
Arpc5l	0.350328	-0.530427	0.035	0.048	1
Actbl2	0.350434	-0.93846	0.004	0.011	1
Coq9	0.350819	-1.0161	0.004	0.011	1
Elob	0.351287	-0.287894	0.303	0.31	1
Kbtbd2	0.351318	-0.125048	0.078	0.059	1
Camta1	0.351331	0.346036	0.017	0.01	1
Ankrd54	0.351591	-0.696253	0.004	0.011	1
Gm17455	0.352039	-1.03678	0.022	0.033	1
Crk	0.352299	-0.141467	0.255	0.206	1
Isg20l2	0.352434	0.278736	0.017	0.01	1
Eif2b2	0.352719	-0.538405	0.013	0.022	1
Rfx2	0.352752	-0.964389	0.048	0.062	1
Pfdn6	0.352776	-0.22334	0.03	0.044	1
Zfr	0.353043	-0.379354	0.091	0.11	1
Hltf	0.353086	-0.906461	0.035	0.048	1
Mettl23	0.353936	-1.02084	0.026	0.038	1
Ei24	0.354278	0.169227	0.017	0.01	1
Ndufs4	0.354836	-1.07157	0.03	0.042	1
Copb2	0.355072	-1.42489	0.052	0.065	1
Epsti1	0.355179	-0.521725	0.139	0.157	1
Gskip	0.355452	0.229403	0.035	0.024	1
Hikeshi	0.355651	-0.360814	0.026	0.017	1
Pphln1	0.355855	-0.637246	0.03	0.043	1
Pdap1	0.356232	-0.800287	0.078	0.095	1
Zfp62	0.356538	-0.408055	0.048	0.035	1
Fchsd1	0.356757	-0.665397	0.013	0.022	1
Rps6ka2	0.356925	0.243039	0.03	0.021	1
Smim14	0.357035	-0.301596	0.126	0.147	1
Ndufb10	0.357444	-1.14127	0.039	0.052	1
Tob1	0.357873	-0.0100353	0.342	0.288	1
Mcrip1	0.357895	-0.244475	0.056	0.042	1
Sgpp1	0.358506	-0.819948	0.022	0.033	1
Itsn2	0.35866	-0.179535	0.312	0.255	1
Csf1r	0.358663	-0.111976	0.424	0.421	1
Degs1	0.358737	-0.476375	0.139	0.155	1
Gm45716	0.359098	1.777	0.013	0.007	1
Zfp646	0.359787	-1.44694	0.017	0.027	1
Gtf3c2	0.359938	0.0909864	0.069	0.053	1
Notch1	0.360076	-0.377002	0.333	0.335	1
Itpr2	0.360238	-0.786769	0.1	0.115	1
Ugt1a7c	0.360415	-0.790907	0.022	0.033	1
Fzd7	0.360419	1.15325	0.013	0.007	1
Rab11fip2	0.360419	1.28581	0.013	0.007	1
Zc3h14	0.360624	-0.86741	0.043	0.057	1
Xylt1	0.360984	-0.126673	0.281	0.233	1
Ddhd1	0.361302	0.265412	0.013	0.007	1
Psmd10	0.361442	0.213326	0.056	0.042	1
Txlna	0.361482	0.0916512	0.03	0.021	1
Asf1a	0.362186	0.771813	0.013	0.007	1
Pdk1	0.362186	0.414515	0.013	0.007	1
Dnaja2	0.362271	-0.230245	0.121	0.096	1
Nkiras1	0.362552	-1.97626	0.013	0.022	1
Kcnq1ot1	0.363072	2.20675	0.013	0.007	1
Ebna1bp2	0.363737	-1.02839	0.017	0.027	1
Slc9a6	0.364232	-0.971071	0.017	0.027	1
Thoc2	0.364309	-0.666724	0.134	0.152	1
Papd4	0.364323	-0.83217	0.03	0.042	1
Lrrc8a	0.364403	0.0338099	0.013	0.007	1
Papola	0.364482	-0.631725	0.13	0.147	1
Nhlrc2	0.364728	-1.03341	0.017	0.027	1
Sharpin	0.364795	-0.94424	0.082	0.097	1
Arglu1	0.364796	-0.520195	0.117	0.135	1
Dhps	0.364847	0.295597	0.013	0.007	1
Osbp	0.36491	-0.28492	0.069	0.053	1
Ppp1r37	0.365069	-1.98064	0.009	0.016	1
Bad	0.365225	-1.12769	0.017	0.027	1
Hyou1	0.365262	1.14008	0.026	0.018	1
Rassf1	0.365382	-0.0392052	0.095	0.076	1
Eif2a	0.365711	-2.53724	0.009	0.016	1
Polg2	0.366032	-1.66793	0.009	0.016	1
Mdc1	0.366627	-0.280359	0.013	0.007	1
Josd2	0.366676	-1.46587	0.009	0.016	1
Tvp23b	0.366784	-0.126633	0.035	0.024	1
Tram2	0.366998	-1.57682	0.009	0.016	1
Gna11	0.367073	-0.17946	0.013	0.007	1
Slc35e2	0.367073	-0.00943209	0.013	0.007	1
Zfp397	0.367464	-1.14325	0.017	0.027	1
Dus3l	0.367966	-0.089948	0.013	0.007	1
Gm28068	0.367966	0.113487	0.013	0.007	1
Hdac2	0.367966	-0.10091	0.013	0.007	1
Evi5	0.36861	-1.37933	0.009	0.016	1
Mcpt4	0.369053	-0.269298	0.13	0.104	1
Klf16	0.369222	-1.37116	0.013	0.022	1
Ssbp2	0.369308	-1.20503	0.013	0.007	1
Ptrhd1	0.369903	-1.27739	0.009	0.016	1
Zpr1	0.369903	-1.49377	0.009	0.016	1
Sar1b	0.370062	-0.205302	0.035	0.024	1
Ptpn7	0.370122	0.276041	0.022	0.014	1
Fry	0.3702	-0.184234	0.095	0.116	1
A430078G23Rik	0.370227	-1.19771	0.009	0.016	1
Pafah1b2	0.370332	-0.831246	0.03	0.042	1
Cxxc1	0.370424	-0.746665	0.035	0.047	1
Cdc73	0.37049	-0.644151	0.078	0.094	1
Ap1b1	0.37055	-1.18565	0.009	0.016	1
Ate1	0.37067	-0.986909	0.043	0.056	1
Spn	0.370713	-0.922377	0.017	0.027	1
Prdx2	0.370781	0.410849	0.022	0.014	1
Dek	0.37084	-0.117569	0.117	0.095	1
Prrc2a	0.370879	-0.109868	0.1	0.079	1
Cbr2	0.370946	-0.508724	0.022	0.014	1
Eif4b	0.370967	-0.661907	0.074	0.089	1
R3hcc1l	0.371376	0.119628	0.052	0.039	1
Ppp6r3	0.371409	-0.400532	0.104	0.082	1
Pramef8	0.37158	0.276886	0.065	0.05	1
Impa2	0.37159	0.342174	0.056	0.043	1
Atxn3	0.371679	-0.785854	0.087	0.102	1
Gorasp2	0.371891	-0.0314862	0.061	0.046	1
Sin3b	0.372067	-0.0190702	0.216	0.179	1
Rab40c	0.372172	-0.965562	0.009	0.016	1
Rpl3l	0.372344	-0.624145	0.017	0.027	1
Ifngr2	0.372363	-0.334245	0.255	0.26	1
Cops9	0.372541	-0.788736	0.074	0.089	1
Hspa14	0.372839	0.041707	0.056	0.042	1
Sirt3	0.373148	-0.840027	0.009	0.016	1
Serpinb6a	0.373358	-0.410529	0.035	0.024	1
Ankrd37	0.373373	-0.0679788	0.043	0.032	1
Gm31683	0.373464	-0.0634136	0.069	0.053	1
Afg3l1	0.373756	0.256837	0.022	0.014	1
Madd	0.373816	-1.24293	0.03	0.042	1
Pcid2	0.374701	0.788967	0.03	0.021	1
Mapk1	0.374715	-0.60354	0.13	0.144	1
Adgre1	0.37473	0.0142067	0.143	0.119	1
Tcn2	0.374876	-0.0112658	0.351	0.294	1
Klc4	0.37498	-0.630046	0.03	0.042	1
Med6	0.375083	-0.0394503	0.022	0.014	1
Nup153	0.375538	0.0411978	0.074	0.058	1
Git1	0.375794	-1.23416	0.026	0.037	1
Lamtor3	0.376146	-0.0541335	0.095	0.076	1
Shkbp1	0.376217	-0.557035	0.056	0.072	1
Cfap20	0.37641	-0.630714	0.009	0.016	1
Lgals3	0.376421	0.168828	0.459	0.413	1
Dmac2	0.376816	-0.390224	0.013	0.022	1
Grcc10	0.376961	-0.945374	0.022	0.032	1
Szt2	0.377316	-0.105634	0.043	0.032	1
Ssb	0.377365	-1.07701	0.104	0.116	1
Slc25a44	0.377382	-0.841684	0.039	0.052	1
Szrd1	0.377868	-0.00886845	0.065	0.05	1
Relch	0.378265	-1.14683	0.035	0.047	1
E4f1	0.378693	-0.72516	0.035	0.047	1
Pex3	0.378832	-2.97896	0.004	0.01	1
Polr2i	0.378832	-2.58141	0.004	0.01	1
Unk	0.378832	-2.67642	0.004	0.01	1
Arhgap26	0.378903	-0.914299	0.061	0.075	1
Tusc1	0.379248	-1.87066	0.004	0.01	1
Ctbp1	0.379375	0.0870521	0.074	0.058	1
Nos1ap	0.379664	-1.58423	0.004	0.01	1
Med11	0.380059	0.127671	0.074	0.058	1
Fxyd7	0.38008	-1.86407	0.004	0.01	1
Nif3l1	0.380497	-1.46088	0.004	0.01	1
Sf3b3	0.380716	-0.131721	0.043	0.032	1
Piga	0.381331	-1.31749	0.004	0.01	1
Sf3b5	0.381341	-1.03548	0.052	0.065	1
Jkamp	0.382125	-0.800535	0.026	0.037	1
Wdsub1	0.382166	-1.27766	0.004	0.01	1
Myo1g	0.382426	-1.22381	0.052	0.065	1
Med13l	0.382574	-0.0903105	0.303	0.258	1
BC100530	0.38264	0.132176	0.03	0.021	1
Pcsk7	0.382929	-0.4438	0.039	0.052	1
Ypel5	0.383474	-0.311463	0.303	0.309	1
Slc25a38	0.383601	0.553539	0.043	0.032	1
Fbxw7	0.383831	-0.950666	0.056	0.07	1
Map3k9	0.385098	-0.721624	0.004	0.01	1
Mmp3	0.385098	-0.390175	0.004	0.01	1
Rab3gap2	0.385883	-1.4816	0.035	0.046	1
Sfmbt2	0.385946	-1.31888	0.017	0.027	1
X4930453N24Rik	0.386554	0.407903	0.043	0.032	1
Atp5a1	0.386854	-0.0950012	0.169	0.139	1
Khdrbs1	0.387239	-0.262205	0.108	0.086	1
Slc35a4	0.387342	0.418865	0.03	0.021	1
Trim56	0.387448	-0.457027	0.165	0.179	1
Ocel1	0.388234	0.0980524	0.026	0.018	1
Ly6e	0.388562	-0.229003	0.714	0.687	1
Ube2w	0.389535	0.39863	0.061	0.047	1
Mgat2	0.389633	-1.29275	0.03	0.041	1
Zdhhc17	0.390061	-0.0867679	0.026	0.018	1
Jmjd6	0.390403	0.189018	0.03	0.021	1
Ciart	0.391519	0.291843	0.03	0.021	1
Rpl21	0.391819	-0.405849	0.199	0.21	1
Rab33b	0.392605	-0.990684	0.056	0.069	1
Strip1	0.392638	0.0607782	0.03	0.021	1
Mlec	0.392751	-0.508051	0.052	0.066	1
Cog8	0.39281	-0.0966519	0.026	0.018	1
Ppp2r2d	0.393211	-0.197351	0.104	0.084	1
Aptx	0.393422	-0.093346	0.026	0.018	1
Pdhb	0.393722	0.182104	0.052	0.039	1
Acadm	0.394163	-1.00403	0.039	0.051	1
Ormdl3	0.394342	-0.333793	0.026	0.018	1
Mepce	0.394464	-0.829815	0.043	0.056	1
Kras	0.394585	0.0398733	0.45	0.394	1
Fam241a	0.394701	-1.17687	0.03	0.041	1
Snrnp48	0.394881	0.220783	0.03	0.021	1
Clcc1	0.395163	-2.10602	0.009	0.016	1
Cxadr	0.395163	-2.70146	0.009	0.016	1
Rbm12b2	0.395163	-1.86815	0.009	0.016	1
Mocs2	0.395443	0.058133	0.03	0.021	1
Klhl5	0.395753	-1.28902	0.043	0.055	1
Cox7a2	0.396103	-0.126817	0.182	0.15	1
Mrpl36	0.396536	-1.54598	0.009	0.016	1
Btrc	0.396879	-1.32506	0.009	0.016	1
Sympk	0.397223	-1.37943	0.009	0.016	1
Foxred1	0.397468	-0.372412	0.017	0.027	1
Gngt2	0.397656	-0.248512	0.147	0.12	1
Eef1d	0.398045	-0.346244	0.095	0.075	1
Matr3	0.398187	-0.170989	0.143	0.118	1
Atp5d	0.398246	0.000629122	0.061	0.047	1
Sgk1	0.398469	-0.278317	0.221	0.183	1
Sfr1	0.398928	-0.681349	0.139	0.152	1
Ing5	0.398945	-1.47764	0.009	0.016	1
Ppil2	0.399198	0.017794	0.043	0.032	1
Hbp1	0.399508	-0.276335	0.264	0.27	1
Arhgap24	0.39973	-0.901828	0.039	0.051	1
Kif13a	0.39998	-1.50264	0.009	0.016	1
Dcp1a	0.400346	0.411082	0.017	0.011	1
Nhp2	0.400346	0.609002	0.017	0.011	1
Msmo1	0.40049	0.00926346	0.035	0.025	1
Gatad2a	0.400727	0.0310626	0.16	0.134	1
Ankib1	0.400735	0.559398	0.017	0.011	1
Gm6133	0.400735	0.489643	0.017	0.011	1
Uqcr10	0.40108	-0.829022	0.039	0.051	1
Zfp148	0.401124	-0.439376	0.095	0.112	1
Zmat1	0.401521	-0.891895	0.03	0.042	1
Pmm2	0.401905	0.303352	0.017	0.011	1
Surf4	0.402208	0.110987	0.147	0.125	1
Ints6	0.402258	-0.097525	0.048	0.036	1
Cdc37l1	0.402563	-0.153559	0.069	0.054	1
Fgfr1	0.403076	0.203899	0.017	0.011	1
Dnal4	0.403096	-0.982084	0.009	0.016	1
Sap30l	0.403618	-0.60582	0.061	0.075	1
Abhd18	0.403858	0.210579	0.017	0.011	1
Rabggtb	0.403858	-0.0104312	0.017	0.011	1
Eci2	0.404138	-0.848048	0.009	0.016	1
Slc30a1	0.40425	0.0913626	0.017	0.011	1
Tex2	0.404485	0.453152	0.009	0.016	1
Plxnc1	0.404495	0.0545922	0.134	0.113	1
Cdc34	0.404846	0.108185	0.143	0.12	1
Ptpn11	0.404916	-0.241901	0.065	0.05	1
Vps37a	0.404987	-0.240618	0.039	0.029	1
Ddx39b	0.405209	-0.693099	0.104	0.118	1
Arl4a	0.405425	-0.355617	0.017	0.011	1
C1d	0.405591	-0.642836	0.035	0.046	1
Pdcd5	0.405596	-1.32204	0.017	0.026	1
Rap1a	0.405785	-0.290073	0.247	0.265	1
Ndufa13	0.405963	-0.607255	0.143	0.154	1
Ppp1cb	0.407595	-0.110271	0.268	0.226	1
Trem3	0.40767	0.0462703	0.519	0.451	1
Ube2g1	0.40772	-0.15393	0.087	0.069	1
Arfrp1	0.408527	-0.17983	0.061	0.047	1
Psmc4	0.408685	-0.344871	0.035	0.025	1
Rad21	0.408999	-0.722144	0.126	0.138	1
Tmem258	0.40963	-0.789874	0.091	0.104	1
Bcorl1	0.410268	-0.650544	0.013	0.021	1
Rbsn	0.410338	0.507754	0.022	0.015	1
Dnajb12	0.410477	-1.55317	0.017	0.026	1
Cox4i1	0.410749	-0.336482	0.316	0.314	1
Smarcc2	0.411648	-0.680634	0.069	0.083	1
Timm10b	0.413093	-0.677451	0.117	0.13	1
Ctnnbl1	0.413447	0.365875	0.022	0.015	1
Sirt6	0.41414	0.360605	0.022	0.015	1
Atp5b	0.414704	-0.18492	0.156	0.127	1
Ddx39	0.414834	0.496535	0.022	0.015	1
Erlin1	0.414844	-0.901596	0.017	0.026	1
Tdrd7	0.415412	-0.368694	0.078	0.093	1
Ddb2	0.41578	-2.34829	0.004	0.01	1
Golga1	0.41578	-2.80119	0.004	0.01	1
Mut	0.41578	-2.96628	0.004	0.01	1
Cops7a	0.415875	0.361752	0.022	0.015	1
Zfp106	0.416212	0.068168	0.39	0.34	1
Blzf1	0.416232	-1.94965	0.004	0.01	1
Dnajc24	0.416232	-2.10216	0.004	0.01	1
Gopc	0.416232	-1.58324	0.004	0.01	1
Psmd9	0.416232	-2.29055	0.004	0.01	1
Tmem60	0.416232	-2.83825	0.004	0.01	1
Dera	0.416685	-1.67213	0.004	0.01	1
Prdm15	0.416685	-1.86645	0.004	0.01	1
Smurf2	0.416794	-0.60461	0.082	0.096	1
Etfa	0.417138	-1.25376	0.004	0.01	1
Fuk	0.417138	-1.48408	0.004	0.01	1
Sun1	0.417138	-1.58508	0.004	0.01	1
Lrch3	0.417195	-1.25206	0.03	0.041	1
Nsmce3	0.417591	-1.63391	0.004	0.01	1
Ulk2	0.41774	-0.607787	0.035	0.046	1
Bod1	0.418045	-1.12645	0.004	0.01	1
Akap7	0.418308	-0.88117	0.035	0.045	1
Tut4	0.419004	-0.259788	0.126	0.103	1
Atxn1	0.419009	0.476543	0.035	0.025	1
X1810022K09Rik	0.419358	0.0293753	0.022	0.015	1
Tpgs1	0.419358	0.0690403	0.022	0.015	1
AC129328.1	0.419407	-1.22581	0.004	0.01	1
Dennd4c	0.419407	-1.01198	0.004	0.01	1
Rnaseh1	0.419407	-1.03168	0.004	0.01	1
Ctbs	0.419549	-0.314449	0.048	0.061	1
Trim23	0.419862	-0.956757	0.004	0.01	1
Fam120b	0.420036	-0.763399	0.069	0.082	1
Qrich1	0.420175	-0.208966	0.074	0.058	1
Arl13b	0.420212	0.271779	0.074	0.059	1
Btf3l4	0.420317	-0.807262	0.004	0.01	1
Stambpl1	0.420955	-1.15178	0.03	0.041	1
Abce1	0.421228	-0.753659	0.004	0.01	1
Supt3	0.421228	-1.36598	0.004	0.01	1
Mogs	0.421322	-1.79295	0.013	0.021	1
Cmc2	0.421806	-0.175362	0.022	0.015	1
Rbm12	0.421806	0.0955796	0.022	0.015	1
Pdha1	0.421879	-0.160258	0.061	0.047	1
Rps21	0.421925	-0.00963478	0.372	0.316	1
Rab3gap1	0.422126	0.65308	0.026	0.018	1
Acpp	0.422176	-0.816412	0.065	0.078	1
Sfswap	0.422358	-0.500823	0.065	0.079	1
Rpp25l	0.422596	-0.283703	0.004	0.01	1
Ntan1	0.422664	-1.01169	0.026	0.036	1
Cenpx	0.422858	-0.181345	0.022	0.015	1
Ethe1	0.422877	-1.19099	0.013	0.021	1
Tspan14	0.423052	-0.265562	0.19	0.204	1
Skiv2l2	0.423053	0.430405	0.004	0.01	1
Tigd2	0.423053	-0.106027	0.004	0.01	1
Wdr41	0.423053	-0.175743	0.004	0.01	1
Ptov1	0.423188	-1.72512	0.013	0.021	1
Ilvbl	0.423975	1.26896	0.013	0.008	1
Sdha	0.424025	-0.643904	0.095	0.108	1
Nploc4	0.424123	-1.31916	0.013	0.021	1
Pbdc1	0.424263	-0.214688	0.022	0.015	1
Lsg1	0.424966	-0.0114144	0.022	0.015	1
Vps11	0.424968	0.499667	0.026	0.018	1
Usp5	0.425371	-1.11605	0.013	0.021	1
Fam53b	0.425684	-1.09821	0.013	0.021	1
Plekhj1	0.425829	-0.550904	0.061	0.075	1
Smc1a	0.425839	-0.623742	0.078	0.092	1
Adamts10	0.425996	-1.0205	0.013	0.021	1
Xrn2	0.426093	-0.803813	0.039	0.05	1
Rpl23a	0.426281	-0.432457	0.364	0.346	1
Gon4l	0.426384	-0.622138	0.022	0.031	1
Ankrd13d	0.426935	-0.957725	0.026	0.036	1
Pign	0.427139	0.161747	0.03	0.022	1
Prrc2b	0.427372	-0.866186	0.052	0.064	1
Ubap2l	0.427459	-0.886835	0.147	0.155	1
Ncaph2	0.427504	0.169522	0.026	0.018	1
Actc1	0.427701	-1.31293	0.009	0.015	1
Jagn1	0.427756	0.935218	0.013	0.008	1
Arl6ip6	0.427937	-0.961477	0.048	0.059	1
Bud13	0.428457	0.144653	0.026	0.018	1
Gm7694	0.428799	-1.37331	0.009	0.015	1
Nxn	0.428799	-1.9878	0.009	0.015	1
Emg1	0.428887	0.176783	0.03	0.022	1
Sptan1	0.429089	-0.0252723	0.225	0.194	1
Ess2	0.429165	-2.12897	0.009	0.015	1
Mcam	0.429165	-1.58995	0.009	0.015	1
Ckap5	0.429179	0.94768	0.013	0.008	1
Fmc1	0.429179	1.02839	0.013	0.008	1
Patz1	0.429532	-1.45033	0.009	0.015	1
Zfp839	0.429532	-1.29674	0.009	0.015	1
Mbnl3	0.429654	0.718256	0.013	0.008	1
Eif3d	0.430035	-0.914836	0.026	0.036	1
X2900076A07Rik	0.430129	0.683816	0.013	0.008	1
Clcn6	0.430129	0.667789	0.013	0.008	1
Ddx23	0.430263	-0.35579	0.022	0.015	1
Gm9844	0.430266	-1.59508	0.009	0.015	1
Vps28	0.430312	-0.335	0.351	0.338	1
Pmpcb	0.430856	0.0193984	0.039	0.029	1
Mt2	0.43106	1.41921	0.052	0.041	1
Acbd3	0.431106	-0.0574077	0.143	0.119	1
Eif3m	0.431324	0.116197	0.026	0.018	1
Rhob	0.431812	-0.393417	0.385	0.397	1
Poll	0.432033	0.715585	0.013	0.008	1
Shprh	0.432104	-1.23391	0.009	0.015	1
Ndufb9	0.432306	-1.26993	0.069	0.08	1
Gpr108	0.432308	-0.514285	0.026	0.036	1
Mtor	0.432472	-1.4311	0.009	0.015	1
Ccr2	0.43251	0.527464	0.013	0.008	1
Kmt2c	0.432647	-0.5046	0.229	0.235	1
Bcl2l13	0.43284	-0.997191	0.009	0.015	1
Fbxo45	0.432987	-0.159037	0.013	0.008	1
Sec11a	0.433061	0.0131863	0.056	0.044	1
Pigb	0.433465	0.403498	0.013	0.008	1
Socs2	0.433465	0.236448	0.013	0.008	1
Stk39	0.433577	-1.3541	0.009	0.015	1
Usp33	0.434402	-1.34059	0.017	0.025	1
X2810429I04Rik	0.43442	0.432335	0.013	0.008	1
Mad1l1	0.43442	0.313388	0.013	0.008	1
Mrgbp	0.434686	-1.43873	0.017	0.025	1
Polr2c	0.434686	-1.13549	0.017	0.025	1
Acta1	0.434824	-0.886073	0.035	0.045	1
Ftsj1	0.434899	-0.0354125	0.013	0.008	1
Brpf3	0.434899	-0.712629	0.039	0.05	1
Pex7	0.435005	-1.52969	0.022	0.03	1
Cntrl	0.435094	-0.306545	0.113	0.129	1
Hdgfl2	0.435484	-0.12045	0.026	0.018	1
Fgfr1op	0.43554	-1.26401	0.017	0.025	1
Csnk2a1	0.435543	-0.384822	0.069	0.055	1
Phkg2	0.435866	-0.796331	0.043	0.055	1
Casp6	0.436335	-0.188811	0.013	0.008	1
Vac14	0.436335	-0.314186	0.013	0.008	1
H2afj	0.436586	-0.471505	0.212	0.218	1
Akap11	0.436815	-0.527233	0.013	0.008	1
Prr3	0.436815	-0.0592764	0.013	0.008	1
Slc7a7	0.436815	-0.225989	0.013	0.008	1
Tpr	0.436917	-0.757681	0.139	0.151	1
Oxsm	0.43702	-0.389567	0.013	0.021	1
Scamp3	0.437177	-0.388867	0.082	0.065	1
Sarnp	0.437254	-0.300683	0.052	0.04	1
H2afz	0.437754	-0.19966	0.277	0.284	1
Mterf3	0.437775	-0.368552	0.013	0.008	1
Pgam5	0.437775	-0.716717	0.013	0.008	1
Rmc1	0.438043	-0.788847	0.065	0.077	1
Selp	0.43806	0.124463	0.048	0.036	1
Smad3	0.43806	0.431219	0.069	0.056	1
Slc36a3	0.438255	-0.0635028	0.013	0.008	1
Txndc9	0.439392	0.120755	0.061	0.048	1
Eno1b	0.439964	-0.294804	0.091	0.073	1
Gm29562	0.439991	-0.153599	0.026	0.018	1
Dync1h1	0.439993	-0.642096	0.043	0.055	1
Ubl3	0.440268	0.029907	0.372	0.317	1
Rps27rt	0.440729	-0.41444	0.303	0.29	1
Usp34	0.440742	0.122909	0.169	0.147	1
Rnf220	0.441836	-0.579194	0.026	0.036	1
X1110004F10Rik	0.442011	0.261582	0.065	0.053	1
Clptm1	0.442344	-0.0852518	0.069	0.055	1
Strn3	0.442354	-1.02653	0.087	0.098	1
Nubp2	0.442913	-0.141511	0.035	0.025	1
Rnf31	0.443259	-0.889949	0.035	0.045	1
Stk24	0.443407	-0.0863735	0.39	0.323	1
Npm3	0.44378	-0.616729	0.026	0.036	1
Sec16a	0.444069	-0.152433	0.069	0.055	1
Ddx6	0.444099	0.0174986	0.706	0.7	1
Fermt3	0.444252	-0.445024	0.126	0.139	1
H2afy	0.444971	-0.259728	0.195	0.203	1
Gm16174	0.445982	-0.83427	0.035	0.045	1
Slc25a46	0.446367	-0.283733	0.043	0.033	1
Malsu1	0.446464	-0.962345	0.03	0.04	1
Tpm3	0.446494	0.00449653	0.654	0.574	1
Gigyf1	0.446657	-0.403072	0.117	0.132	1
Ppp1r15b	0.446871	-0.645873	0.177	0.184	1
Sphk2	0.447062	-0.414987	0.078	0.062	1
Rbm17	0.447368	-0.796657	0.052	0.063	1
Pin4	0.447626	0.0259014	0.048	0.037	1
Srrm1	0.447861	-0.323398	0.264	0.268	1
Casd1	0.448209	0.0904716	0.056	0.044	1
Nufip2	0.448355	-0.240529	0.307	0.304	1
Smg7	0.448606	-0.694185	0.056	0.069	1
Ube2v2	0.448961	1.05944	0.017	0.012	1
Psma4	0.449079	-0.0177922	0.078	0.063	1
Hsbp1	0.449248	-0.60061	0.1	0.112	1
Csf2ra	0.449439	-0.091464	0.766	0.76	1
Zc3h18	0.449649	-0.208144	0.061	0.048	1
Elovl1	0.450209	-0.255973	0.065	0.052	1
Camta2	0.450356	-0.571794	0.108	0.121	1
Slc38a2	0.450629	0.0979071	0.411	0.359	1
Rnf2	0.451249	-0.667947	0.074	0.086	1
Dpp3	0.451359	-0.552968	0.017	0.025	1
Arfgef1	0.451457	-0.0887944	0.208	0.176	1
Cdk16	0.451536	-1.69239	0.013	0.02	1
Bak1	0.451685	-0.352024	0.078	0.09	1
Mpc2	0.452248	-0.0319921	0.139	0.116	1
Cox6c	0.452672	-0.233731	0.203	0.207	1
Anks1	0.452787	0.0126843	0.082	0.067	1
Dctn4	0.452869	-0.164101	0.108	0.09	1
Nccrp1	0.453452	2.48823	0.017	0.012	1
Atxn2	0.453771	-0.923404	0.03	0.04	1
S100a1	0.453861	0.865724	0.017	0.012	1
Smim7	0.454011	-0.174413	0.065	0.052	1
Acrbp	0.454015	-0.854312	0.022	0.03	1
Slc38a10	0.454122	-0.494761	0.052	0.04	1
Mgrn1	0.45444	-1.1203	0.056	0.067	1
Mtmr14	0.454574	-0.518932	0.052	0.04	1
Mon2	0.455299	-0.294301	0.1	0.082	1
Pid1	0.455502	0.569631	0.017	0.012	1
Gm20400	0.45562	-0.7087	0.022	0.03	1
Tbkbp1	0.455845	0.143216	0.104	0.087	1
Pisd	0.455959	-0.919139	0.048	0.058	1
Syt11	0.456065	-0.843264	0.061	0.072	1
Cdc40	0.456066	-1.10976	0.065	0.076	1
Tnrc6b	0.456084	-0.38546	0.229	0.235	1
Trmt1l	0.456377	-0.738602	0.048	0.059	1
Vrk3	0.456685	-0.35417	0.082	0.095	1
Tm7sf3	0.456734	0.410047	0.017	0.012	1
Nkapd1	0.457391	-0.672058	0.03	0.04	1
Ifit3b	0.457517	-1.24475	0.052	0.04	1
Smc3	0.45757	-0.489187	0.091	0.105	1
Abhd13	0.457765	-0.632144	0.022	0.03	1
Cirbp	0.457776	-0.473908	0.056	0.069	1
Plekha1	0.457786	-1.28585	0.013	0.02	1
Fli1	0.457988	-0.461503	0.169	0.18	1
Zfp865	0.458012	-0.904931	0.026	0.035	1
Imp3	0.458168	-0.701832	0.022	0.03	1
Vps37c	0.458406	0.094852	0.048	0.037	1
Luc7l2	0.458583	-0.189162	0.346	0.295	1
Tbl2	0.458792	0.219954	0.017	0.012	1
Pold3	0.459617	-0.153019	0.017	0.012	1
Ahcyl1	0.459822	-0.190781	0.048	0.037	1
Ttc33	0.4601	-1.22889	0.013	0.02	1
Zmym2	0.460439	-0.947445	0.082	0.093	1
Ahctf1	0.460532	0.490087	0.026	0.019	1
Ppp2r3c	0.460674	-0.817175	0.03	0.04	1
Stxbp3	0.460876	-0.311488	0.074	0.059	1
Rnase4	0.461682	-0.0128988	0.017	0.012	1
Rhot1	0.461757	-0.846713	0.013	0.02	1
Tmem123	0.461944	-0.455697	0.156	0.166	1
Slc2a6	0.46201	-0.023897	0.251	0.212	1
Gm19412	0.462089	-0.949401	0.013	0.02	1
Spsb2	0.462151	-1.59123	0.022	0.03	1
Dennd2d	0.462421	-0.947428	0.013	0.02	1
Armcx5	0.463085	-1.01107	0.013	0.02	1
Polr3c	0.463258	-2.3126	0.009	0.015	1
Gm9530	0.464039	-1.95464	0.009	0.015	1
Snap29	0.464396	0.14015	0.121	0.104	1
Stx8	0.464416	-0.715659	0.013	0.02	1
Pgm2	0.464464	0.600824	0.026	0.019	1
Fam102b	0.464778	0.00656764	0.039	0.03	1
Lrrc27	0.46482	-1.72564	0.009	0.015	1
Lamtor5	0.465046	-0.997325	0.035	0.044	1
Tmem86b	0.465081	-0.388538	0.078	0.062	1
Tspyl1	0.465468	-0.32772	0.182	0.192	1
Rps29	0.4655	0.024048	0.68	0.586	1
Kpna6	0.46557	-0.0195785	0.039	0.03	1
Psmd2	0.465618	-0.254414	0.056	0.044	1
Gripap1	0.466207	-0.685091	0.208	0.206	1
Vbp1	0.466372	-0.640059	0.061	0.073	1
Chst13	0.466385	-1.66934	0.009	0.015	1
Flot1	0.466397	-0.307363	0.238	0.244	1
Snhg12	0.466618	0.412656	0.022	0.015	1
Znhit2	0.467168	-1.30802	0.009	0.015	1
Vps39	0.467417	-0.5866	0.013	0.02	1
Cyc1	0.46756	-1.10366	0.009	0.015	1
Gle1	0.46791	-0.530649	0.017	0.012	1
Irf2bpl	0.467992	0.241094	0.048	0.038	1
Ebp	0.46885	-0.46457	0.039	0.05	1
Col1a1	0.468852	-0.437032	0.048	0.037	1
Sppl2a	0.469089	-0.178825	0.26	0.225	1
Tmub2	0.469506	-0.0956866	0.104	0.087	1
Kremen1	0.469542	0.162668	0.022	0.015	1
Zfp52	0.470585	-0.453124	0.026	0.035	1
Slc39a11	0.470702	-0.832377	0.009	0.015	1
Fbxl18	0.470702	-0.805978	0.009	0.015	1
Mitd1	0.471433	-0.218909	0.035	0.026	1
Svbp	0.47149	-0.761624	0.009	0.015	1
Vamp1	0.471743	0.111791	0.022	0.015	1
Vezf1	0.472088	-0.560737	0.147	0.156	1
Rubcnl	0.47211	-0.0706393	0.022	0.015	1
X4931406P16Rik	0.472133	0.0403397	0.03	0.022	1
Gm16897	0.472278	-0.711221	0.009	0.015	1
Nubpl	0.472278	-0.67741	0.009	0.015	1
Ahcyl2	0.472333	-0.0203821	0.039	0.03	1
Ube2g2	0.47284	-1.23841	0.022	0.03	1
Impa1	0.472845	0.023831	0.022	0.015	1
Rpl31	0.472953	-0.162967	0.316	0.265	1
Stau1	0.473017	-0.297738	0.043	0.033	1
C1qc	0.473046	0.176896	0.026	0.019	1
Tatdn1	0.473067	-0.421001	0.009	0.015	1
Gm26532	0.473352	-0.632177	0.147	0.156	1
Adh5	0.473352	-0.930209	0.017	0.025	1
AC163032.1	0.473461	-0.331881	0.009	0.015	1
Zfp953	0.473581	-0.507381	0.022	0.015	1
Arfgap2	0.473985	-0.10522	0.035	0.026	1
Rnpepl1	0.47428	-0.59881	0.043	0.054	1
Magt1	0.475168	-0.203862	0.065	0.052	1
Pigm	0.475508	0.228945	0.056	0.045	1
Arl2bp	0.475682	-0.543281	0.117	0.128	1
H2afx	0.476037	-0.178652	0.026	0.019	1
Primpol	0.476229	0.0191087	0.009	0.015	1
Carm1	0.477037	-0.106275	0.026	0.019	1
Gsdmd	0.477041	-0.572913	0.147	0.155	1
Anapc16	0.477501	-1.13247	0.043	0.053	1
Ids	0.478182	-0.444404	0.052	0.063	1
Cops4	0.478371	-0.459975	0.026	0.019	1
Mmgt1	0.479097	-0.75902	0.035	0.044	1
Exoc3	0.479186	-0.355232	0.03	0.039	1
Diaph2	0.479334	-0.330828	0.082	0.067	1
Vps52	0.480354	-0.493208	0.035	0.044	1
Tbcel	0.480827	-0.219869	0.035	0.026	1
Ufm1	0.48087	-0.365763	0.043	0.033	1
Trappc10	0.481502	-0.575346	0.056	0.044	1
X5031425E22Rik	0.482203	-0.961902	0.082	0.092	1
Fam160b2	0.482697	-0.177472	0.113	0.094	1
Use1	0.482762	-0.294781	0.087	0.071	1
Eif1b	0.483578	-0.0762208	0.065	0.053	1
Arid2	0.48359	-0.707569	0.052	0.063	1
Rab24	0.483696	-0.672034	0.13	0.139	1
Rcor1	0.483768	-0.34183	0.061	0.049	1
Cd47	0.483878	-0.306522	0.398	0.38	1
Exosc3	0.484064	-0.544381	0.026	0.019	1
Rbm8a	0.484082	-0.138756	0.104	0.086	1
Mettl9	0.484199	-0.309638	0.212	0.22	1
Caap1	0.484764	-1.68657	0.013	0.019	1
Atf1	0.484906	-0.446866	0.242	0.237	1
Cops8	0.485073	-0.258737	0.039	0.03	1
Map4	0.485548	-0.37849	0.104	0.085	1
Ndufb3	0.486219	-0.235751	0.078	0.064	1
Rb1	0.486258	-0.129596	0.065	0.053	1
Arhgap31	0.487207	-0.70031	0.048	0.058	1
Cib2	0.48736	-0.509784	0.035	0.044	1
Hsdl1	0.487621	-1.30849	0.039	0.048	1
Ptges3	0.487621	-0.238982	0.199	0.166	1
Zzz3	0.488633	-0.704391	0.039	0.049	1
Hgf	0.489054	-1.21341	0.03	0.039	1
Tor1aip2	0.489706	-0.241608	0.056	0.045	1
Nrde2	0.489962	-1.25471	0.013	0.019	1
Ptbp1	0.490493	0.552505	0.048	0.038	1
Zfp207	0.491196	-0.534724	0.139	0.15	1
X4933408B17Rik	0.491573	-0.74175	0.026	0.035	1
Tbc1d9b	0.491603	-0.507517	0.03	0.039	1
Fbxo3	0.491766	-0.974046	0.03	0.039	1
Trip11	0.492005	-0.334484	0.143	0.119	1
Xab2	0.492395	-0.523063	0.043	0.033	1
Rbm22	0.492416	-0.472127	0.074	0.085	1
Virma	0.492552	-0.187702	0.052	0.041	1
Calm1	0.493205	-0.125839	0.758	0.699	1
Tap2	0.493827	-0.35019	0.139	0.15	1
Rbm18	0.494191	-0.158537	0.026	0.035	1
Tmx1	0.49435	-0.688229	0.069	0.08	1
Trnt1	0.494422	0.199939	0.043	0.034	1
Arhgef7	0.494718	-0.520269	0.043	0.033	1
Rspry1	0.494969	0.0698094	0.065	0.053	1
Tesk2	0.495189	-0.500132	0.013	0.019	1
Nfia	0.495464	-1.28514	0.026	0.034	1
Synj2bp	0.495888	-0.696296	0.013	0.019	1
Rnf10	0.496022	-0.196659	0.203	0.175	1
Upf3a	0.496514	-0.0939188	0.039	0.03	1
Snx5	0.49699	-1.38906	0.017	0.024	1
Abhd12	0.497025	1.39806	0.017	0.012	1
Skp1a	0.497351	-0.228805	0.139	0.118	1
Atp8a1	0.497439	-0.128988	0.16	0.137	1
Tmem30a	0.497607	-0.0250892	0.268	0.233	1
Rnf20	0.497662	-0.242153	0.117	0.098	1
Mgl2	0.497768	0.758961	0.013	0.008	1
Map3k14	0.498168	-0.300063	0.052	0.041	1
Snrnp200	0.498438	-0.0474606	0.056	0.045	1
Gpc1	0.498769	0.672775	0.013	0.008	1
Kctd13	0.49883	-0.156924	0.078	0.064	1
Sec23a	0.499176	-1.08771	0.026	0.034	1
Tmem35b	0.499271	0.526282	0.013	0.008	1
Naxe	0.499498	-1.16237	0.017	0.024	1
Slc41a3	0.499744	-0.517012	0.013	0.019	1
Usp14	0.499772	0.890477	0.013	0.008	1
Nkiras2	0.499826	-1.25821	0.022	0.029	1
Skiv2l	0.500288	-0.59929	0.061	0.072	1
Eepd1	0.500338	-0.0432403	0.043	0.034	1
Atp2c1	0.500603	-0.124359	0.165	0.143	1
Dtx3l	0.500649	-0.41508	0.147	0.157	1
Acyp1	0.500974	-1.0707	0.022	0.029	1
Blmh	0.501278	0.307265	0.013	0.008	1
Pmaip1	0.501584	-0.233345	0.247	0.208	1
Zfp809	0.501692	-1.62718	0.009	0.014	1
Stx18	0.50178	0.396659	0.013	0.008	1
Anp32b	0.50188	-0.438448	0.13	0.142	1
Pdcd6ip	0.501897	-0.244092	0.156	0.132	1
Rc3h2	0.502215	-0.0935702	0.134	0.116	1
Kit	0.502283	1.14511	0.013	0.008	1
Hs1bp3	0.502328	-0.893204	0.017	0.024	1
Pank2	0.50233	-0.26245	0.052	0.062	1
Cog5	0.502523	-1.90356	0.009	0.014	1
Tnpo3	0.502713	-1.14991	0.043	0.052	1
Cenpo	0.502786	0.25472	0.013	0.008	1
Tal1	0.502786	0.170054	0.013	0.008	1
Trdmt1	0.502939	-1.51377	0.009	0.014	1
Dpp8	0.503097	-0.628057	0.039	0.049	1
Cript	0.503268	-0.535032	0.186	0.192	1
Prpf19	0.503289	0.0119379	0.013	0.008	1
Aasdhppt	0.503355	-1.72612	0.009	0.014	1
Cep128	0.503355	-1.51969	0.009	0.014	1
Nfxl1	0.503793	-0.0251042	0.013	0.008	1
Dubr	0.503839	-0.0111451	0.065	0.053	1
Sacm1l	0.504138	-0.954847	0.022	0.029	1
Kcmf1	0.504152	-0.406023	0.16	0.135	1
Hectd4	0.504187	-1.37777	0.009	0.014	1
Kif3a	0.504187	-1.27486	0.009	0.014	1
Dpf2	0.504254	-0.915903	0.078	0.087	1
Anapc10	0.504296	-0.0542933	0.013	0.008	1
Med20	0.50432	-0.305068	0.013	0.019	1
Cuedc2	0.504566	-0.777767	0.03	0.039	1
Hars	0.5048	-0.186119	0.013	0.008	1
Nucks1	0.505305	0.12625	0.013	0.008	1
Tbc1d4	0.505305	-0.460464	0.013	0.008	1
Tmem70	0.505305	-0.158656	0.013	0.008	1
Gbe1	0.505594	0.230524	0.03	0.023	1
Fxr2	0.505627	-0.619702	0.069	0.079	1
Map1s	0.505809	-0.403069	0.013	0.008	1
X1700037C18Rik	0.506314	-0.37013	0.013	0.008	1
Elac1	0.506375	-0.953877	0.026	0.034	1
Dcaf15	0.506688	-0.92503	0.009	0.014	1
Mrps17	0.506688	-1.19086	0.009	0.014	1
Mtmr10	0.506688	-1.02245	0.009	0.014	1
Nedd4	0.506688	-1.1626	0.009	0.014	1
Uqcrh	0.506838	-0.392417	0.251	0.246	1
Tlnrd1	0.507106	-1.1261	0.009	0.014	1
Mtmr4	0.507524	-1.31874	0.009	0.014	1
Nf2	0.507524	-1.06875	0.009	0.014	1
Lin7c	0.507559	0.01015	0.121	0.103	1
Atp5mpl	0.507747	0.14503	0.082	0.069	1
Eml5	0.50783	-0.38737	0.013	0.008	1
Pik3ca	0.507899	-0.353828	0.082	0.095	1
C1qb	0.507942	-0.883707	0.009	0.014	1
Clk1	0.507983	-0.15958	0.55	0.514	1
Gm15564	0.508336	-0.41131	0.013	0.008	1
Mfap5	0.508336	-0.474209	0.013	0.008	1
Anks3	0.508962	-0.601152	0.017	0.024	1
Eif1ax	0.509055	-0.692841	0.026	0.034	1
Socs7	0.509485	0.158768	0.026	0.019	1
Ndufa10	0.509914	-0.656944	0.017	0.024	1
Vta1	0.510224	0.000168173	0.035	0.027	1
Rab28	0.510591	-0.613622	0.03	0.039	1
Sinhcaf	0.510615	0.597779	0.017	0.012	1
Gclm	0.510658	-0.204532	0.087	0.072	1
Cdyl	0.510929	-0.507802	0.035	0.044	1
Uvssa	0.511688	-0.0606047	0.035	0.027	1
Mfap1b	0.51176	-0.348954	0.104	0.086	1
Ncor2	0.511899	0.620059	0.017	0.012	1
Rbm4b	0.512131	-0.0131952	0.009	0.014	1
Naip5	0.512179	0.0779392	0.03	0.023	1
Urod	0.512254	0.409173	0.022	0.016	1
Pde6d	0.512551	-0.37071	0.009	0.014	1
Fopnl	0.512596	-0.415585	0.052	0.041	1
Cnbd2	0.512774	-0.454034	0.017	0.024	1
Slc28a2	0.513555	-0.549851	0.074	0.084	1
Ddb1	0.513729	0.133003	0.017	0.024	1
Lamtor2	0.513788	-0.376493	0.035	0.044	1
Ythdc1	0.513977	-0.0144023	0.221	0.193	1
Med8	0.514312	-0.278167	0.069	0.056	1
Cstf2t	0.514487	-0.755244	0.035	0.043	1
Oasl1	0.514515	-0.288375	0.065	0.075	1
Phc3	0.514549	-1.38759	0.03	0.038	1
Srsf9	0.514897	-0.324753	0.061	0.049	1
Hint1	0.515215	-0.371057	0.048	0.038	1
Cnep1r1	0.51533	-0.362773	0.03	0.023	1
Hprt	0.515638	0.2458	0.065	0.053	1
Bbc3	0.5158	-0.0415853	0.035	0.027	1
Smarce1	0.515965	-0.431895	0.039	0.049	1
Ube3a	0.51605	-0.634215	0.061	0.071	1
Rps15	0.5168	-0.222802	0.229	0.198	1
Ift57	0.51719	-0.665271	0.022	0.029	1
Rusc1	0.517358	-0.610978	0.039	0.048	1
Itgav	0.517677	0.332248	0.048	0.039	1
Marcks	0.517778	0.101595	0.861	0.884	1
Auh	0.517923	0.334928	0.069	0.058	1
Bclaf3	0.517989	0.109708	0.074	0.062	1
Pex5	0.51804	-0.854415	0.052	0.061	1
Tpp2	0.518099	0.210827	0.095	0.081	1
X2610002M06Rik	0.518343	0.0545626	0.017	0.012	1
Ufd1	0.518548	-0.832673	0.052	0.061	1
Ralgapa2	0.518722	-1.70898	0.013	0.019	1
Trabd	0.518807	-0.268548	0.03	0.023	1
Mfn2	0.518943	-0.442304	0.022	0.029	1
Erp44	0.519023	-0.173047	0.052	0.042	1
Txnl4a	0.519418	0.173085	0.026	0.019	1
Rfxap	0.519653	-1.18985	0.03	0.038	1
Coro2a	0.519758	-0.26063	0.03	0.023	1
Scamp1	0.520075	-0.354676	0.03	0.023	1
Dhx38	0.520183	0.198777	0.169	0.149	1
Cast	0.52049	-0.31916	0.299	0.253	1
Rpl13a.ps1	0.52054	-1.4276	0.013	0.019	1
Poc1b	0.520598	-0.0836622	0.022	0.016	1
Pacsin2	0.520694	-0.10381	0.048	0.038	1
Ginm1	0.520703	-0.257811	0.082	0.068	1
Pank3	0.520815	-0.527624	0.035	0.027	1
Lmo2	0.520944	0.014275	0.043	0.035	1
Cwc15	0.521081	-0.390305	0.134	0.112	1
Wdfy2	0.521217	-0.376937	0.082	0.093	1
Tspo	0.521848	-0.272478	0.346	0.336	1
Trim39	0.522178	-0.653793	0.061	0.07	1
Wdr48	0.522472	-0.991065	0.03	0.038	1
Slfn8	0.522709	-0.446168	0.121	0.102	1
Rpl23	0.523108	-0.0478241	0.667	0.566	1
Zc3h4	0.523134	0.131069	0.052	0.042	1
Dach1	0.523211	-0.278763	0.026	0.019	1
Gsk3b	0.523304	-0.322094	0.264	0.22	1
Bckdha	0.523455	-1.35032	0.013	0.019	1
Phf5a	0.523476	-0.753113	0.043	0.052	1
AC130815.1	0.52382	-1.50325	0.013	0.019	1
Ino80d	0.524106	-0.530774	0.069	0.079	1
Arid4b	0.524156	-0.323937	0.29	0.295	1
Coq4	0.524185	-1.17807	0.013	0.019	1
Plekhb2	0.524296	-1.11269	0.039	0.047	1
Taf4	0.524428	-0.896949	0.061	0.07	1
Dnajc2	0.524843	-0.533304	0.03	0.023	1
Rtraf	0.524987	-1.96029	0.017	0.024	1
Ttc14	0.525276	-0.391119	0.074	0.061	1
Pgp	0.525561	0.266538	0.022	0.016	1
Fam217b	0.526003	-0.341992	0.139	0.149	1
Usp15	0.526599	-0.0646864	0.121	0.104	1
Ino80c	0.526615	-0.980147	0.039	0.047	1
Rab6a	0.526963	-0.0383598	0.45	0.387	1
Prelid1	0.527783	-0.0616071	0.234	0.201	1
Ndufa3	0.527832	-0.436378	0.208	0.211	1
Gm6169	0.527844	-0.959773	0.013	0.019	1
Trappc9	0.527936	-1.12075	0.026	0.033	1
Hps1	0.528211	-0.964006	0.013	0.019	1
Cfl2	0.52825	-1.38949	0.017	0.024	1
Evi2a	0.528312	-0.36889	0.121	0.133	1
Rad51d	0.528683	-1.13688	0.022	0.029	1
Fbxw11	0.529234	-0.0411597	0.061	0.05	1
Spns1	0.529678	-0.680695	0.013	0.019	1
Srsf3	0.52971	0.0325135	0.186	0.166	1
S100a4	0.529779	-0.59687	0.022	0.016	1
Ppp1r21	0.53034	-0.234546	0.048	0.038	1
Elmsan1	0.530766	-0.516426	0.147	0.155	1
Sdhaf2	0.531464	-0.2797	0.043	0.035	1
Ccdc84	0.531668	-0.914751	0.022	0.029	1
Mast3	0.531685	-0.665357	0.035	0.043	1
Nfx1	0.532134	0.199628	0.039	0.031	1
Ncbp3	0.532688	-0.73684	0.052	0.061	1
Tmem167	0.533378	-0.371743	0.13	0.109	1
Cyb5r3	0.533463	-0.794795	0.022	0.029	1
Psmb1	0.534702	-0.168496	0.13	0.141	1
Rnf141	0.534755	-0.211845	0.078	0.065	1
Gm37494	0.534831	-0.487829	0.013	0.019	1
X1700123O20Rik	0.535683	-0.941315	0.026	0.033	1
Mrpl43	0.536187	-0.245342	0.087	0.072	1
Brk1	0.536855	-0.200823	0.398	0.374	1
Desi2	0.537112	-0.62518	0.017	0.024	1
Cep120	0.538293	-0.103438	0.121	0.105	1
Dnttip1	0.538547	-0.509094	0.035	0.043	1
Tnip2	0.539145	0.213567	0.048	0.039	1
Ccdc9	0.539326	0.203209	0.035	0.027	1
Gtdc1	0.539775	-0.510562	0.048	0.056	1
Acadl	0.539857	-0.647827	0.026	0.033	1
Nol7	0.539923	0.113157	0.035	0.027	1
Arhgap23	0.539931	-0.667739	0.039	0.047	1
Ddx17	0.54053	-0.150486	0.312	0.271	1
Trp53bp2	0.540573	-0.286726	0.056	0.046	1
Arfip2	0.540743	-0.657148	0.017	0.024	1
Mmd	0.540972	-0.673873	0.026	0.033	1
Vopp1	0.541715	0.130398	0.035	0.027	1
X5430425K12Rik	0.541934	-0.359048	0.069	0.079	1
Aim2	0.541949	-0.612034	0.091	0.1	1
Rbmx	0.542928	0.360216	0.039	0.032	1
Fn1	0.54321	-2.11514	0.009	0.013	1
Pnkd	0.54321	-0.946815	0.009	0.013	1
Zfp511	0.54321	-1.96085	0.009	0.013	1
Phospho2	0.543461	-0.634859	0.056	0.065	1
Nlrp1b	0.543652	-2.03184	0.009	0.013	1
Kdm1a	0.543699	-0.547473	0.039	0.047	1
Ago1	0.543723	-0.15038	0.013	0.019	1
Idh3g	0.544428	-0.789051	0.056	0.065	1
Sars	0.544821	-0.793511	0.052	0.061	1
Bms1	0.544886	-0.490417	0.026	0.033	1
Mief2	0.544977	-1.87497	0.009	0.013	1
Mfsd13a	0.545862	-1.63618	0.009	0.013	1
Tor2a	0.546355	-0.864754	0.035	0.042	1
Ndufab1	0.54638	-0.454584	0.017	0.024	1
Trim8	0.5468	-0.0444584	0.165	0.142	1
Stk19	0.546809	-0.160407	0.035	0.027	1
Tango2	0.547633	-0.985388	0.009	0.013	1
Sap130	0.547971	-0.460869	0.026	0.033	1
Smpd5	0.548077	-1.12347	0.009	0.013	1
Uba1	0.548382	-0.398965	0.242	0.244	1
Mtus2	0.548964	-0.954541	0.009	0.013	1
Psmc3	0.548975	-0.412926	0.03	0.038	1
E2f4	0.549921	-0.189125	0.056	0.046	1
Psmb9	0.550206	-0.437245	0.152	0.158	1
Wdr82	0.550429	0.325298	0.043	0.035	1
Eaf2	0.55074	-1.06735	0.009	0.013	1
X1110059E24Rik	0.551185	-0.876546	0.009	0.013	1
Rnps1	0.55122	0.106104	0.056	0.047	1
Hax1	0.551323	-0.0447296	0.035	0.027	1
Brwd3	0.55149	-0.402129	0.069	0.079	1
Pip5k1c	0.55196	-0.0313029	0.346	0.301	1
D230025D16Rik	0.55266	-0.60884	0.043	0.052	1
Col6a1	0.552964	-0.255726	0.009	0.013	1
X2610507B11Rik	0.552974	-0.159658	0.056	0.047	1
Fbxo18	0.553038	-0.483467	0.026	0.033	1
Pim3	0.553134	-0.292022	0.035	0.027	1
Grpel1	0.553929	0.0687686	0.03	0.024	1
Larp1	0.554141	0.0690739	0.052	0.043	1
Taf10	0.554773	-0.15428	0.113	0.096	1
Ankrd11	0.554802	-0.0581658	0.433	0.384	1
Ammecr1l	0.556159	-0.285947	0.035	0.027	1
Mtpap	0.556344	-1.68373	0.013	0.018	1
Scamp2	0.556773	-0.413283	0.143	0.149	1
Bloc1s6	0.55697	-0.89157	0.039	0.047	1
Ptpa	0.557108	-1.54456	0.013	0.018	1
Yipf4	0.557213	-0.347305	0.117	0.099	1
Gon7	0.55743	-0.0695172	0.056	0.047	1
Psmd11	0.557431	-0.0434692	0.082	0.07	1
Atp5k	0.558718	-0.222004	0.091	0.077	1
Polm	0.55902	-1.50482	0.013	0.018	1
Ankrd46	0.559396	-0.843203	0.026	0.033	1
Fam104a	0.559488	-0.614157	0.19	0.192	1
Ppp2r5e	0.559799	-0.156825	0.069	0.058	1
Atg2a	0.560057	0.132495	0.104	0.09	1
Zfp395	0.560112	0.0926573	0.009	0.013	1
Hmbox1	0.561194	0.171008	0.022	0.016	1
Pcbp2	0.562796	-0.195494	0.481	0.461	1
Dmxl1	0.562877	-1.22686	0.017	0.023	1
E230001N04Rik	0.563218	-1.16594	0.017	0.023	1
Faap20	0.563218	-1.07854	0.017	0.023	1
Emp3	0.563631	-0.226338	0.139	0.15	1
Lyst	0.564729	-0.0941908	0.506	0.501	1
Snapc3	0.564898	-0.0431402	0.022	0.016	1
Cog3	0.565485	-0.103605	0.043	0.035	1
Sesn3	0.565533	0.556652	0.017	0.013	1
Emc3	0.566294	-1.19999	0.017	0.023	1
Bri3bp	0.566869	-0.197321	0.065	0.055	1
Proscos	0.567066	0.772549	0.013	0.009	1
Tomm34	0.567206	-0.790358	0.056	0.064	1
D8Ertd738e	0.567257	-0.259088	0.372	0.361	1
Bcl9l	0.567539	-0.560494	0.03	0.038	1
Pstpip2	0.567719	-0.659857	0.026	0.033	1
Uckl1	0.567858	-0.498161	0.095	0.103	1
Mycbp2	0.567858	-0.364651	0.165	0.172	1
Phax	0.568692	-0.90677	0.017	0.023	1
Asmt	0.568737	-0.180621	0.043	0.035	1
Birc6	0.568969	-0.17112	0.13	0.112	1
Zfp628	0.569146	0.811189	0.013	0.009	1
Rae1	0.569397	0.227926	0.022	0.016	1
Klf5	0.569586	-0.0859337	0.052	0.043	1
Igfbp4	0.569667	0.120892	0.013	0.009	1
Fbxl20	0.569912	-0.758497	0.087	0.094	1
Mettl3	0.569953	0.43289	0.017	0.013	1
Polr1c	0.569953	0.512549	0.017	0.013	1
Cul1	0.57051	-0.357159	0.1	0.084	1
Ccdc126	0.570602	-0.721454	0.074	0.081	1
Ints11	0.570709	0.719824	0.013	0.009	1
Pcmt1	0.570911	0.0383	0.056	0.047	1
Cdkl3	0.571438	-1.17779	0.017	0.023	1
Park7	0.57155	-0.515253	0.03	0.024	1
Reps1	0.571759	-0.594383	0.026	0.033	1
Rpl7	0.572021	-0.505461	0.281	0.269	1
Ppip5k2	0.57217	0.840803	0.017	0.013	1
Uchl3	0.57217	0.116518	0.017	0.013	1
Atat1	0.572274	0.470731	0.013	0.009	1
Zbtb17	0.572274	0.423835	0.013	0.009	1
Gm9803	0.572796	0.156726	0.013	0.009	1
Cs	0.57307	-0.338111	0.117	0.099	1
Gm9465	0.573318	0.173286	0.013	0.009	1
Ndufc2	0.573318	0.301462	0.013	0.009	1
Tmem38b	0.574019	-0.227438	0.169	0.144	1
Cfdp1	0.57411	-0.2118	0.022	0.016	1
Trio	0.574364	0.308984	0.013	0.009	1
Ahr	0.57439	0.963267	0.017	0.013	1
Gramd1a	0.574576	-0.0982353	0.19	0.166	1
Cmtr1	0.575279	0.209018	0.017	0.013	1
Cks2	0.575312	-0.0711375	0.42	0.366	1
Derl2	0.575334	-0.718796	0.056	0.064	1
Pacs2	0.575371	-0.410253	0.03	0.038	1
C2cd2l	0.575401	-0.59175	0.022	0.028	1
Cipc	0.57541	0.0344807	0.013	0.009	1
Cnpy2	0.575724	-0.0518198	0.017	0.013	1
Desi1	0.576169	0.0755008	0.017	0.013	1
Gnl3l	0.576369	-0.0488223	0.013	0.018	1
Sart1	0.576749	-0.718229	0.048	0.055	1
Ifit1bl1	0.57706	1.24036	0.017	0.013	1
Kdm1b	0.57706	0.145913	0.017	0.013	1
Atn1	0.577129	-0.438828	0.1	0.109	1
Rabep1	0.577172	0.072611	0.035	0.028	1
Clec1b	0.577505	-0.241972	0.013	0.009	1
Lrrc8c	0.577505	-0.440074	0.013	0.009	1
Tmem184c	0.577505	-0.334645	0.013	0.009	1
Trappc12	0.577506	0.0549201	0.017	0.013	1
Rnf41	0.57765	-0.722915	0.048	0.055	1
Tpsab1	0.578554	-0.53124	0.013	0.009	1
Luc7l	0.578687	-0.855433	0.043	0.051	1
Gm7854	0.579079	-0.0682376	0.013	0.009	1
Lsm2	0.579079	-0.328647	0.013	0.009	1
Abhd17c	0.579096	-1.04514	0.035	0.027	1
Flvcr1	0.579209	-0.661199	0.056	0.064	1
Dag1	0.57929	-0.258744	0.017	0.013	1
Tbc1d20	0.579473	-0.11214	0.108	0.093	1
Enc1	0.579604	-0.707907	0.013	0.009	1
Ern1	0.579714	-0.465723	0.048	0.039	1
Mul1	0.580028	-0.370773	0.022	0.016	1
Rnf128	0.580429	-0.614972	0.022	0.028	1
Ngdn	0.580695	-0.769444	0.048	0.055	1
Wdr83os	0.581445	-0.279698	0.017	0.023	1
Atmin	0.58197	-0.286059	0.017	0.013	1
Susd1	0.58197	-0.487311	0.017	0.013	1
Nup214	0.582865	-0.100846	0.017	0.013	1
X2300009A05Rik	0.582865	-0.357611	0.017	0.013	1
Uqcc3	0.583755	-0.915165	0.03	0.037	1
Taf2	0.584657	-0.576543	0.017	0.013	1
Prr14	0.585533	-0.467807	0.182	0.153	1
Trpv2	0.585741	-0.390356	0.069	0.078	1
X9930021J03Rik	0.585869	-0.194154	0.074	0.084	1
Mfsd10	0.586285	-0.810596	0.035	0.041	1
Csprs	0.586916	-0.369091	0.043	0.051	1
Bloc1s3	0.586916	-0.481014	0.043	0.051	1
Stag1	0.587062	-0.201681	0.061	0.051	1
Anapc5	0.587295	-0.113772	0.035	0.028	1
Pon2	0.587329	-0.010782	0.048	0.039	1
Orai3	0.587335	-0.996253	0.065	0.072	1
Senp3	0.587502	-0.895813	0.043	0.05	1
Slc35e4	0.588029	-2.59776	0.009	0.013	1
Rfwd3	0.588497	-2.12917	0.009	0.013	1
Cep192	0.588966	-1.34146	0.009	0.013	1
Zfyve26	0.589867	-1.07039	0.052	0.059	1
Hlcs	0.589903	-1.2992	0.009	0.013	1
Prdm10	0.590372	-1.69764	0.009	0.013	1
Unkl	0.590842	-1.51075	0.009	0.013	1
Swi5	0.591203	-0.112372	0.065	0.055	1
Gprasp1	0.591311	-0.882321	0.009	0.013	1
Angel2	0.59152	-0.589234	0.069	0.077	1
Haus4	0.591781	-0.793084	0.009	0.013	1
Nop2	0.591781	-1.3536	0.009	0.013	1
Zfp384	0.59204	-0.282469	0.1	0.085	1
Cnih4	0.594122	-0.378585	0.13	0.136	1
Ctps2	0.594553	-0.251018	0.035	0.028	1
Dicer1	0.594602	-0.928536	0.009	0.013	1
Anapc11	0.595117	-0.949188	0.039	0.045	1
Hinfp	0.595823	0.457667	0.026	0.021	1
Bag1	0.595865	-0.294448	0.087	0.073	1
Ppib	0.595873	0.0247383	0.056	0.047	1
Ccnd2	0.595891	-0.0412876	0.126	0.11	1
Ykt6	0.596267	-0.972652	0.048	0.055	1
Tsga10	0.596346	-2.16827	0.013	0.018	1
Tmco1	0.596356	-0.213404	0.056	0.047	1
Sh3bp2	0.596482	-0.43362	0.091	0.099	1
Tmem167b	0.596499	-0.26163	0.069	0.078	1
Thra	0.596957	-0.823865	0.009	0.013	1
Gm16286	0.597321	-0.158316	0.056	0.047	1
Gm16536	0.597429	-0.156966	0.009	0.013	1
Rpl39	0.597547	-0.0393483	0.463	0.404	1
Suclg1	0.597965	-0.0189439	0.03	0.024	1
Arhgap1	0.598716	-0.471096	0.052	0.059	1
Phactr2	0.598907	-0.545648	0.078	0.087	1
Asxl2	0.598939	-0.487795	0.039	0.046	1
Usp39	0.599554	-1.18148	0.013	0.018	1
Irf2bp1	0.599956	-1.13361	0.013	0.018	1
Idh3b	0.59996	-0.0790763	0.03	0.024	1
Zfp944	0.600292	-0.0129001	0.03	0.024	1
Tnfrsf1a	0.600422	-0.181987	0.394	0.376	1
Tspyl2	0.601681	-0.388989	0.009	0.013	1
Sh3bp5l	0.601958	-0.107936	0.03	0.024	1
Cyb5b	0.602299	0.402383	0.026	0.021	1
Zfp959	0.602299	0.199048	0.026	0.021	1
Sh3gl1	0.602625	-0.234733	0.074	0.082	1
Arsg	0.603067	-0.358306	0.039	0.046	1
Zfp143	0.603363	-0.601172	0.022	0.027	1
Ets1	0.604045	-0.0799954	0.048	0.04	1
Inpp5e	0.604335	-0.665132	0.022	0.027	1
Nlk	0.604465	-0.153238	0.026	0.021	1
Derl1	0.604706	-0.213314	0.212	0.184	1
Nek9	0.60481	-0.443719	0.1	0.107	1
Slc6a13	0.60485	0.023535	0.026	0.033	1
Ybx1	0.604939	-0.180094	0.286	0.244	1
Rnpc3	0.605057	-1.01196	0.017	0.022	1
Rev3l	0.605569	-0.108023	0.039	0.032	1
Ptpn9	0.606634	0.233079	0.026	0.021	1
Gm14548	0.606742	-0.156307	0.139	0.119	1
Rpain	0.606801	-0.635202	0.013	0.018	1
Rabggta	0.607194	-0.811331	0.039	0.045	1
Washc4	0.60723	-0.36763	0.1	0.086	1
Tm9sf3	0.60737	-0.182878	0.333	0.297	1
Cbfb	0.607469	-0.500972	0.069	0.077	1
Msl3	0.607609	-0.770526	0.013	0.018	1
Ppm1h	0.608184	-0.465911	0.052	0.043	1
Gpank1	0.608404	-0.799903	0.078	0.085	1
Zfpl1	0.608417	-0.801615	0.013	0.018	1
Ogfod2	0.608632	-0.654225	0.017	0.022	1
Creb3	0.608645	-0.897515	0.052	0.058	1
C330007P06Rik	0.608947	-0.431846	0.052	0.043	1
Stam2	0.609579	-1.35381	0.035	0.041	1
Crkl	0.611242	-0.511767	0.082	0.09	1
Snrnp70	0.611334	-0.427996	0.177	0.181	1
Cables2	0.611436	0.181242	0.035	0.029	1
Fbxo28	0.611955	0.0086363	0.048	0.04	1
Golga7	0.612593	-0.319945	0.108	0.093	1
Rrm2b	0.612744	-0.241488	0.039	0.032	1
Scaf1	0.612767	-1.18346	0.026	0.032	1
Lats1	0.612911	-0.560649	0.048	0.039	1
Fam192a	0.613868	-0.787271	0.056	0.063	1
Zfp408	0.614372	-0.468651	0.017	0.022	1
Polr2j	0.615001	-0.669161	0.048	0.055	1
Pqlc2	0.615712	0.439066	0.013	0.018	1
Tex15	0.616207	0.914969	0.022	0.017	1
Por	0.616274	-0.0440018	0.333	0.292	1
Polr2b	0.616302	-0.504262	0.026	0.032	1
Pip5k1a	0.61725	-0.250096	0.087	0.075	1
X8030462N17Rik	0.617971	-0.32894	0.017	0.022	1
Pdcl	0.618134	-0.960502	0.048	0.054	1
Tmem11	0.61821	0.175956	0.022	0.017	1
Pam	0.618335	-0.366433	0.022	0.027	1
Ap2a1	0.618605	-0.0272473	0.035	0.029	1
Arl8a	0.619027	-0.222819	0.182	0.158	1
Pdxdc1	0.619053	-0.244437	0.017	0.022	1
Tram1	0.619208	-0.754001	0.113	0.116	1
Mark3	0.619765	-0.30108	0.074	0.081	1
Ywhaz	0.62019	-0.0262461	0.801	0.697	1
Zfp335	0.620674	-0.887116	0.026	0.032	1
Tmed3	0.620817	-0.363747	0.026	0.021	1
Ppox	0.620851	-0.942536	0.035	0.041	1
Pitpnc1	0.620895	-0.790499	0.095	0.101	1
Pikfyve	0.620979	-0.931321	0.026	0.032	1
Smarca2	0.621477	-0.681557	0.225	0.218	1
Tent5a	0.621695	0.196511	0.065	0.058	1
Slc4a1ap	0.621795	-0.97086	0.035	0.041	1
Mvb12a	0.622359	-0.0389885	0.035	0.029	1
Psmd6	0.622627	-0.0331641	0.022	0.017	1
Gspt1	0.623012	-0.700112	0.026	0.021	1
Ofd1	0.623029	0.086224	0.022	0.017	1
Mapk9	0.623387	-0.17986	0.017	0.022	1
Laptm5	0.623452	-0.0343926	0.87	0.844	1
Rps12.ps3	0.62405	-0.0664358	0.264	0.233	1
Map3k2	0.6243	-0.120072	0.095	0.084	1
Idua	0.624835	-0.303683	0.039	0.032	1
Zrsr2	0.625318	-0.366832	0.069	0.078	1
Pnisr	0.625445	-0.406496	0.29	0.284	1
Rsbn1	0.626561	-0.668106	0.043	0.05	1
Cep350	0.626655	-0.0313812	0.156	0.14	1
Sri	0.6267	-0.269312	0.186	0.195	1
Ahsa1	0.627287	-0.465601	0.03	0.036	1
Senp5	0.627411	-1.05084	0.026	0.021	1
Ppp1r7	0.62749	0.918	0.017	0.013	1
X3110082I17Rik	0.627652	-1.07922	0.039	0.045	1
Nipal3	0.627706	-0.591918	0.026	0.032	1
Pcm1	0.627798	0.173931	0.039	0.033	1
Gm13212	0.627865	-0.117038	0.022	0.017	1
Gm47283	0.628398	0.360353	0.017	0.013	1
Hdac3	0.628672	-0.170905	0.022	0.017	1
Gas2l1	0.629306	0.198073	0.017	0.013	1
Prr14l	0.629782	-1.04219	0.022	0.027	1
Creld2	0.630027	0.349542	0.03	0.025	1
Nrf1	0.63059	-1.03554	0.052	0.058	1
Gak	0.631422	-0.149542	0.113	0.097	1
Gyg	0.631625	-0.312064	0.113	0.121	1
AC170998.1	0.631743	-0.830665	0.052	0.058	1
Cactin	0.631907	-0.773301	0.022	0.017	1
Comt	0.632034	0.362922	0.017	0.013	1
Pdzd11	0.632735	-0.385472	0.035	0.029	1
Tiam1	0.6333	-0.472709	0.03	0.036	1
Tmem268	0.633373	-0.236711	0.126	0.133	1
Poldip3	0.633466	-0.392083	0.113	0.097	1
Dctn3	0.633576	-0.592204	0.065	0.072	1
Yju2	0.633856	-0.155116	0.017	0.013	1
Gnl2	0.634453	-0.95808	0.022	0.027	1
Eif3l	0.634772	-0.59978	0.026	0.032	1
Lias	0.634946	-0.45558	0.035	0.029	1
Phc2	0.635143	-1.17561	0.017	0.022	1
Knop1	0.63632	0.619789	0.013	0.01	1
Snhg20	0.636593	-0.172078	0.017	0.013	1
Rtn4ip1	0.637111	-0.0847929	0.03	0.025	1
Chm	0.637253	-0.537686	0.091	0.098	1
Gimap9	0.637359	-1.2821	0.017	0.022	1
Washc1	0.637729	-1.11968	0.017	0.022	1
Zeb2os	0.638011	-0.113629	0.043	0.036	1
Mylpf	0.638353	-1.43655	0.009	0.012	1
Nfs1	0.638454	0.392435	0.013	0.01	1
Zfp821	0.638468	-1.05774	0.017	0.022	1
Aspscr1	0.638722	-0.217747	0.052	0.044	1
Vamp2	0.638802	-0.404087	0.152	0.158	1
Epg5	0.638849	-1.05273	0.009	0.012	1
Pds5b	0.638878	-0.345917	0.017	0.013	1
Yod1	0.638878	-0.129184	0.017	0.013	1
Cdk5rap1	0.639089	-0.490177	0.026	0.032	1
Faf1	0.639238	-2.14231	0.013	0.017	1
Ralb	0.639327	-0.167137	0.303	0.292	1
Nfu1	0.639346	-1.40678	0.009	0.012	1
Asb3	0.639346	-0.95378	0.009	0.012	1
Cdk10	0.639346	-0.780367	0.009	0.012	1
Snhg9	0.639821	-0.200644	0.173	0.152	1
Trps1	0.639975	-0.0294155	0.147	0.132	1
Dtnbp1	0.64001	-0.502139	0.035	0.029	1
Anapc7	0.64025	-0.343939	0.017	0.013	1
Lrch1	0.641069	-0.65992	0.048	0.04	1
Gt.ROSA.26Sor	0.641334	-0.721182	0.009	0.012	1
Fam149b	0.641659	0.276236	0.013	0.01	1
Rnmt	0.641659	0.483389	0.013	0.01	1
Ap1s1	0.641831	-0.556923	0.009	0.012	1
Nfatc2ip	0.641831	-0.884553	0.009	0.012	1
Lrwd1	0.642082	-0.29071	0.017	0.013	1
A730011C13Rik	0.642194	0.639712	0.013	0.01	1
Gm5617	0.642221	-0.33493	0.03	0.036	1
Set	0.642406	-0.65712	0.117	0.121	1
Ap3m2	0.642543	-0.860451	0.017	0.022	1
Rnpep	0.642576	-0.464704	0.108	0.114	1
Keap1	0.642597	-1.25389	0.013	0.017	1
Phc1	0.642729	0.256594	0.013	0.01	1
Prpf4	0.642729	0.774893	0.013	0.01	1
Rprd1a	0.642729	0.339798	0.013	0.01	1
Grm1	0.643017	-1.25171	0.013	0.017	1
Tfpt	0.643017	-1.05129	0.013	0.017	1
Mafb	0.643265	0.168563	0.013	0.01	1
Tmem202	0.643325	-0.741778	0.009	0.012	1
Ints13	0.643457	-0.306278	0.017	0.013	1
Oxsr1	0.643592	-0.770438	0.056	0.062	1
Vamp7	0.6438	0.128765	0.013	0.01	1
Rpl13	0.644006	-0.244924	0.281	0.241	1
X1110012L19Rik	0.644027	-0.765264	0.017	0.022	1
Arl6ip4	0.644027	-0.71414	0.017	0.022	1
Rnft1	0.644279	-1.22267	0.013	0.017	1
Kars	0.644336	-0.0180832	0.013	0.01	1
Polb	0.6447	-1.10006	0.013	0.017	1
Serinc5	0.644772	-0.642686	0.039	0.045	1
Rras	0.644819	-0.61742	0.009	0.012	1
Fbxw8	0.644872	0.0871728	0.013	0.01	1
Rap2b	0.644919	-0.234157	0.082	0.09	1
Zc3h3	0.645035	-0.68102	0.03	0.036	1
Ccndbp1	0.64526	-0.439737	0.177	0.153	1
Mib2	0.645318	-0.699555	0.009	0.012	1
Atp5o	0.645399	-0.280687	0.03	0.036	1
Prpsap1	0.645542	-1.17231	0.013	0.017	1
Psma3	0.645729	-0.284963	0.104	0.112	1
Acap3	0.645817	-0.337604	0.009	0.012	1
Rnf25	0.645885	-0.762303	0.017	0.022	1
Ndufaf8	0.646256	-0.731424	0.017	0.022	1
Acp1	0.646628	-0.798443	0.017	0.022	1
Erich1	0.646806	-0.696468	0.013	0.017	1
Gpr137c	0.646814	-0.294108	0.009	0.012	1
Rhbdd1	0.647314	-0.31657	0.009	0.012	1
Limk2	0.64817	-1.57308	0.03	0.035	1
Ost4	0.648655	-0.258388	0.424	0.393	1
Nck1	0.648771	-0.281165	0.095	0.082	1
Rfc1	0.649118	-0.856123	0.03	0.036	1
Flt3l	0.649165	-0.604758	0.013	0.01	1
Lsm14b	0.649165	-0.246688	0.013	0.01	1
Fam208a	0.649337	-0.784972	0.013	0.017	1
Gm26822	0.649337	-0.794966	0.013	0.017	1
Soat1	0.649397	-0.0465222	0.216	0.195	1
Paip1	0.649645	-0.33234	0.061	0.068	1
Ip6k2	0.649655	-0.962616	0.035	0.04	1
Zfp609	0.649709	-0.0145173	0.035	0.029	1
Hexim1	0.649804	-0.114091	0.45	0.395	1
Ssu72	0.649918	-0.405237	0.26	0.252	1
Cc2d1a	0.650241	-0.592928	0.013	0.01	1
Mrpl24	0.650293	-0.303813	0.113	0.099	1
Xpnpep3	0.650312	-0.0159346	0.009	0.012	1
Arfgef2	0.650771	0.159666	0.026	0.021	1
Igsf8	0.650778	-0.186196	0.013	0.01	1
Glrx5	0.652294	-0.866919	0.013	0.017	1
Gm13822	0.652319	-0.905298	0.056	0.062	1
Map3k11	0.652326	-0.259839	0.074	0.064	1
Mtmr1	0.652393	-0.483629	0.013	0.01	1
Mrpl9	0.652572	-0.373172	0.03	0.025	1
Akr1a1	0.652768	-0.225081	0.095	0.084	1
Dynll2	0.653564	-0.568467	0.013	0.017	1
Impad1	0.65367	0.28071	0.043	0.037	1
Spast	0.653919	-0.727269	0.026	0.031	1
Brms1	0.654086	-0.349352	0.039	0.033	1
Riox1	0.654295	-0.255567	0.022	0.027	1
Stt3b	0.654518	-0.0280582	0.043	0.037	1
Ankzf1	0.654547	-0.941667	0.026	0.031	1
Slc25a17	0.65465	-1.09582	0.03	0.035	1
Adap1	0.655567	0.0225344	0.026	0.021	1
Ganc	0.655806	-1.09445	0.026	0.031	1
Mrpl51	0.656953	-0.295215	0.013	0.017	1
Dcun1d5	0.657264	-0.628776	0.043	0.049	1
Ralgapb	0.65746	-0.251513	0.061	0.052	1
Zfp68	0.657609	-0.515289	0.03	0.036	1
Stfa2	0.657767	-0.350358	0.043	0.049	1
Rnf216	0.659171	-0.129367	0.082	0.072	1
Tma7	0.659456	-0.23658	0.26	0.253	1
Slc36a1	0.659759	-1.24058	0.022	0.026	1
Vapb	0.660428	-0.0392595	0.108	0.097	1
Tnrc18	0.66056	0.0397534	0.277	0.25	1
Ambra1	0.66084	-0.228512	0.039	0.033	1
Commd6	0.662422	-0.647205	0.035	0.04	1
Ostc	0.662737	-0.390552	0.074	0.064	1
Tbce	0.663425	-0.792849	0.039	0.044	1
Rala	0.665692	-0.616484	0.139	0.141	1
Apc	0.665812	-0.167338	0.056	0.064	1
Vapa	0.665866	-0.00697814	0.303	0.264	1
Cacybp	0.666175	-0.395668	0.039	0.045	1
Tmf1	0.667453	-0.850828	0.087	0.092	1
Anapc2	0.668209	-0.797547	0.039	0.044	1
Gnl1	0.669143	-0.21714	0.095	0.084	1
Kif1bp	0.67015	-0.115316	0.043	0.037	1
Ndufa6	0.670411	-0.793556	0.095	0.098	1
Eif4enif1	0.670662	-0.92924	0.052	0.057	1
Uqcrq	0.671081	-0.138434	0.169	0.152	1
Themis2	0.671433	-0.09285	0.519	0.5	1
Nptn	0.671583	-0.242085	0.255	0.224	1
Plk4	0.67167	0.0921972	0.022	0.018	1
Dnmbp	0.671678	-0.76248	0.052	0.058	1
Os9	0.671988	-0.373933	0.242	0.235	1
Triobp	0.67225	-0.626832	0.065	0.071	1
Zfp597	0.672433	-0.552904	0.069	0.076	1
Pnn	0.672887	-0.75879	0.056	0.062	1
Stk11	0.672913	-0.278782	0.147	0.129	1
Rbmxl1	0.673306	-0.0889391	0.022	0.018	1
Rrp36	0.674125	0.153792	0.022	0.018	1
Vps53	0.67465	-0.0909194	0.039	0.033	1
Pura	0.674749	0.0794531	0.052	0.059	1
X4833418N02Rik	0.675008	-0.501399	0.035	0.04	1
Ptbp3	0.675338	-0.16218	0.693	0.628	1
Trim27	0.676041	-0.698659	0.03	0.035	1
Ino80e	0.676098	0.0964144	0.03	0.025	1
Cdc42se2	0.676542	-0.646159	0.1	0.103	1
Secisbp2	0.67681	-0.783954	0.043	0.049	1
Esyt1	0.676825	-0.685201	0.022	0.026	1
Dusp6	0.676952	-0.0964828	0.247	0.249	1
Slk	0.676993	-0.581914	0.255	0.24	1
Rmi1	0.677136	-0.744851	0.026	0.021	1
Rnf181	0.677139	-0.347174	0.1	0.088	1
Il13ra1	0.67728	-0.0958914	0.286	0.257	1
Arsb	0.677404	-0.217685	0.022	0.018	1
Pex13	0.677815	-0.259282	0.022	0.018	1
Cnnm4	0.677872	-0.432183	0.056	0.049	1
Sumo2	0.678138	-0.0269914	0.16	0.144	1
Arcn1	0.678692	-0.389266	0.074	0.064	1
Mcfd2	0.678932	-0.362442	0.104	0.091	1
Trak1	0.679046	-0.523198	0.022	0.018	1
St3gal4	0.679395	-0.212704	0.229	0.226	1
Cdca4	0.679457	-0.200327	0.022	0.018	1
Odr4	0.67953	-0.0312252	0.03	0.025	1
Eif4h	0.68007	-0.577895	0.16	0.159	1
Stat4	0.680583	-0.242584	0.078	0.069	1
Tubb5	0.680779	-1.03147	0.035	0.039	1
Naa16	0.680987	-0.420999	0.022	0.026	1
Otud7b	0.681151	-0.661428	0.048	0.053	1
Rrbp1	0.681354	-0.256023	0.286	0.282	1
Sirpb1a	0.681675	-0.143559	0.078	0.086	1
Caprin1	0.681747	-0.118456	0.087	0.076	1
Eif4g3	0.682046	-0.371612	0.238	0.233	1
Ythdf3	0.682358	-0.400085	0.19	0.191	1
Pja2	0.683476	-0.863543	0.043	0.049	1
Anapc4	0.683831	-0.601396	0.03	0.035	1
Myo5a	0.683986	-0.326557	0.039	0.044	1
Zbtb24	0.683986	-0.5622	0.039	0.044	1
Spsb3	0.684522	0.503426	0.017	0.014	1
Tstd2	0.684563	-0.903392	0.017	0.021	1
Btg1	0.685316	0.0356114	0.948	0.95	1
Srebf1	0.685333	-0.654887	0.017	0.021	1
Stk11ip	0.685545	-0.30142	0.061	0.053	1
Wdr45b	0.686317	-0.877714	0.061	0.065	1
Rtf2	0.686538	-0.406232	0.229	0.221	1
X4921524J17Rik	0.687249	-0.289544	0.022	0.026	1
Axin1	0.687362	-0.193272	0.048	0.041	1
Ubn2	0.68757	0.141951	0.074	0.065	1
Hspe1	0.687794	-0.328684	0.03	0.025	1
Dync1li2	0.68788	-0.737188	0.035	0.039	1
X0610012G03Rik	0.688139	-0.219208	0.03	0.025	1
Tbck	0.688228	-0.979449	0.013	0.016	1
Tmem62	0.688452	-2.49511	0.009	0.012	1
Tnrc6c	0.688658	-0.377202	0.087	0.093	1
Atp13a1	0.689106	-1.10758	0.013	0.016	1
Ccar1	0.689328	-0.432999	0.121	0.108	1
Pf4	0.689499	-1.20713	0.009	0.012	1
Rrnad1	0.689545	-0.98717	0.013	0.016	1
Cars	0.689576	-0.60009	0.017	0.021	1
Ankrd40	0.689985	-1.09692	0.013	0.016	1
Mrpl20	0.690039	-0.261278	0.022	0.026	1
Sema6b	0.690464	-0.162122	0.082	0.09	1
Plpp5	0.690994	-0.738568	0.022	0.018	1
Daxx	0.691248	-0.268279	0.065	0.057	1
Tmub1	0.691303	-0.947173	0.013	0.016	1
Hgs	0.691322	-0.871607	0.043	0.048	1
Cept1	0.691755	-0.562759	0.065	0.071	1
Ctbp2	0.692258	-0.345656	0.03	0.035	1
Prr7	0.692504	0.0719053	0.065	0.058	1
Epb41	0.692613	0.10178	0.087	0.077	1
Hbb.bs	0.692622	-0.890844	0.013	0.016	1
Galnt4	0.692631	-0.311031	0.03	0.025	1
Csnk1g1	0.693019	-0.20118	0.056	0.049	1
Ammecr1	0.693062	-0.797627	0.013	0.016	1
Zfp422	0.693169	-0.925652	0.009	0.012	1
Sdhc	0.693284	-0.829037	0.035	0.029	1
Bola2	0.693541	0.0808794	0.017	0.014	1
Agap1	0.693741	-0.366705	0.13	0.115	1
Lypla1	0.69376	-0.135022	0.069	0.061	1
Peak1	0.694348	-0.127634	0.069	0.062	1
Phf3	0.694368	-0.508099	0.186	0.184	1
Klhl2	0.694669	-0.157192	0.238	0.212	1
Metap1	0.6947	-0.188839	0.017	0.014	1
Dram2	0.694723	-0.579797	0.035	0.039	1
Guk1	0.694744	-0.702138	0.009	0.012	1
Thoc3	0.694744	-0.817519	0.009	0.012	1
Cebpzos	0.694824	-0.715395	0.013	0.016	1
Dcp2	0.695033	0.415798	0.026	0.022	1
Cdk14	0.695044	-0.711438	0.013	0.016	1
Rnf103	0.69523	-0.696045	0.039	0.044	1
Glod4	0.695402	-0.532218	0.03	0.025	1
Daam1	0.695794	-0.710674	0.009	0.012	1
Shld2	0.695794	-0.817645	0.009	0.012	1
Gm9493	0.695843	-0.267451	0.039	0.033	1
Map3k7	0.696206	-0.734136	0.026	0.03	1
Lrmp	0.696901	-0.138304	0.035	0.03	1
Stk25	0.697393	-0.38929	0.03	0.035	1
Fam98b	0.697897	-0.57843	0.009	0.012	1
Tcea2	0.697951	-0.187071	0.017	0.014	1
Cep63	0.698351	-0.407101	0.013	0.016	1
Cnot2	0.698447	-0.422496	0.065	0.071	1
Rngtt	0.699476	0.0734646	0.009	0.012	1
Caml	0.699675	-0.505513	0.013	0.016	1
Ppwd1	0.699675	-0.255107	0.013	0.016	1
Zfp758	0.699912	-0.447799	0.03	0.025	1
Zdhhc3	0.699994	-0.580542	0.078	0.082	1
Bop1	0.700003	0.0767897	0.009	0.012	1
Krt7	0.700117	-0.100332	0.013	0.016	1
Fnbp4	0.70041	-0.235076	0.13	0.117	1
Camkk2	0.701146	-1.29874	0.022	0.025	1
Tmem41b	0.70123	-0.386681	0.074	0.065	1
Rpl41	0.701969	-0.213587	0.407	0.346	1
Slc10a3	0.702154	-0.126692	0.043	0.038	1
Slc25a39	0.702518	-0.0504428	0.026	0.022	1
Lcorl	0.702708	0.53462	0.03	0.026	1
Wdr81	0.702921	-0.811601	0.022	0.025	1
Rnf126	0.703535	-0.528115	0.017	0.014	1
Tulp3	0.703535	-0.47678	0.017	0.014	1
Gm8797	0.703626	-0.181517	0.091	0.081	1
Itgb3	0.703736	-0.584282	0.03	0.025	1
Pigq	0.704018	-0.142571	0.026	0.022	1
Trim28	0.704754	-0.173184	0.043	0.038	1
Gpd2	0.705004	-0.0375787	0.16	0.146	1
Plcl2	0.705368	-0.477845	0.078	0.083	1
Mtss1	0.705448	0.98555	0.013	0.01	1
Mocos	0.705587	-0.191252	0.056	0.062	1
Leprotl1	0.705927	-0.33651	0.234	0.225	1
Fam13b	0.706138	-0.255491	0.095	0.085	1
Hdac7	0.706647	-0.199161	0.026	0.022	1
Grn	0.706898	-0.153415	0.26	0.227	1
Slc37a3	0.707401	-0.0974665	0.03	0.035	1
Ier3ip1	0.707856	-0.487359	0.113	0.099	1
Mob4	0.708031	-0.520659	0.117	0.121	1
Hnrnpl	0.708815	-0.218597	0.208	0.203	1
Ppp2r3d	0.709185	-0.175481	0.035	0.03	1
Slain2	0.709528	-0.323132	0.087	0.092	1
Asna1	0.709691	-0.381955	0.039	0.044	1
Rmnd5b	0.709694	-0.329933	0.069	0.075	1
Ccng1	0.709833	-0.0488507	0.065	0.058	1
Ube2m	0.710088	-0.245713	0.1	0.089	1
Pced1b	0.710408	-0.373189	0.026	0.022	1
Gm10036	0.710555	-0.338492	0.026	0.03	1
X1110065P20Rik	0.71253	-0.778273	0.022	0.025	1
Parl	0.71253	-0.655892	0.022	0.025	1
Psmc1	0.712795	-0.380532	0.069	0.061	1
Mettl6	0.713422	-0.112109	0.026	0.022	1
Tor1b	0.713799	-0.397513	0.026	0.022	1
Mfsd14a	0.713866	-0.525922	0.056	0.061	1
Siva1	0.714507	-0.697005	0.03	0.035	1
Slc39a7	0.714528	-0.159957	0.13	0.116	1
Rtca	0.714667	-0.124654	0.013	0.01	1
Stat5a	0.715118	-1.21703	0.017	0.021	1
Tmem161b	0.71521	-0.143562	0.013	0.01	1
Chmp2a	0.715288	-0.220013	0.268	0.262	1
Srgap2	0.715743	-0.456553	0.022	0.025	1
Dpp9	0.715754	-0.0298487	0.013	0.01	1
Yif1a	0.715754	0.0326087	0.013	0.01	1
Galnt1	0.715889	-0.562755	0.074	0.065	1
Oraov1	0.716063	-0.436046	0.026	0.022	1
Bcl7b	0.7161	-0.780343	0.022	0.025	1
Ncbp1	0.716187	0.0663195	0.03	0.026	1
Ddx47	0.716297	-0.233423	0.052	0.058	1
Psmd13	0.716315	-0.88323	0.039	0.043	1
Rhoa	0.716629	-0.0667626	0.693	0.637	1
Hnrnpf	0.716731	-0.178514	0.398	0.371	1
Pla2g4a	0.716842	-0.0522254	0.013	0.01	1
Gfpt1	0.716849	0.0843015	0.03	0.035	1
Man1c1	0.716881	0.0976121	0.03	0.026	1
Hmox2	0.716903	-0.556133	0.056	0.061	1
Ermp1	0.717053	-1.35988	0.026	0.03	1
Gusb	0.717179	-0.552559	0.048	0.041	1
Mtdh	0.718425	-0.350512	0.208	0.184	1
Tmem64	0.718475	-0.513967	0.013	0.01	1
Fnta	0.718603	-0.41524	0.022	0.025	1
Fam20b	0.718611	0.474945	0.035	0.03	1
X2810402E24Rik	0.71902	-0.177497	0.013	0.01	1
Slc38a7	0.71902	-0.364662	0.013	0.01	1
Arrdc1	0.719542	-1.02749	0.043	0.047	1
Phf8	0.719583	-0.213626	0.074	0.066	1
Akt2	0.720021	-0.266514	0.32	0.28	1
Ppp1r10	0.720101	0.0326766	0.121	0.11	1
Csnk1g3	0.720824	-0.235382	0.039	0.034	1
Igbp1	0.721468	-1.21307	0.017	0.021	1
Swap70	0.722307	-0.295792	0.095	0.085	1
Micall1	0.72267	-0.569543	0.03	0.035	1
Dctn6	0.723236	-0.97511	0.039	0.043	1
Klhl15	0.723381	-1.05144	0.013	0.01	1
Nmi	0.723485	-0.670209	0.069	0.073	1
Nfatc3	0.724129	-0.288201	0.091	0.081	1
Plod1	0.72436	-0.535795	0.035	0.039	1
Gpr27	0.724473	-1.05093	0.013	0.01	1
Foxj3	0.724768	-0.0943578	0.022	0.018	1
Arhgef11	0.725361	-0.243467	0.039	0.044	1
Cox5a	0.725702	-0.312031	0.074	0.079	1
Tab2	0.725861	-0.275845	0.42	0.395	1
Dctn1	0.726272	-0.504659	0.078	0.082	1
Btbd7	0.726352	-0.599571	0.082	0.086	1
Eif3b	0.726426	-0.00109241	0.022	0.018	1
X9130401M01Rik	0.726634	0.0379506	0.022	0.018	1
Ube3b	0.726916	-0.398198	0.043	0.048	1
Csnk2a2	0.727461	-0.246427	0.061	0.054	1
Zfp236	0.727678	-0.424329	0.1	0.089	1
Piwil2	0.728086	0.00447438	0.022	0.018	1
Flot2	0.72836	-0.405268	0.052	0.056	1
Nup62	0.728845	-0.719162	0.026	0.03	1
Kat8	0.729034	-0.604958	0.017	0.021	1
Abhd16a	0.729086	-0.810216	0.043	0.047	1
Zbtb16	0.729207	-0.638391	0.039	0.043	1
Tial1	0.729479	-0.411989	0.061	0.065	1
Bfar	0.729832	-0.476161	0.017	0.021	1
Gnpda1	0.730122	-0.463851	0.095	0.099	1
Rpl36a	0.730616	0.203748	0.061	0.055	1
Aph1b	0.730804	-0.152604	0.022	0.025	1
Bloc1s4	0.730864	-0.176614	0.03	0.035	1
Ceacam1	0.731271	0.225425	0.117	0.125	1
Tmed7	0.731341	-0.338101	0.126	0.112	1
Ctr9	0.732025	-0.29673	0.03	0.026	1
Atg16l2	0.732108	-0.292794	0.056	0.05	1
Cyb5a	0.733067	-0.58772	0.061	0.053	1
Trove2	0.733234	0.294618	0.026	0.022	1
Epm2aip1	0.733317	-1.50112	0.013	0.016	1
Tbc1d2	0.733317	-1.03976	0.013	0.016	1
Samd1	0.733322	-0.725101	0.035	0.03	1
Sh3tc1	0.73423	-1.32386	0.013	0.016	1
Cpsf6	0.735473	-0.518606	0.048	0.042	1
Ift20	0.736177	-0.588246	0.065	0.058	1
X4930598A11Rik	0.736514	-1.24606	0.013	0.016	1
Selenot	0.736748	-0.520057	0.255	0.239	1
Cdk7	0.736971	-0.971826	0.013	0.016	1
Fbxo22	0.737828	-0.222197	0.017	0.021	1
Atxn1l	0.73834	-0.510462	0.039	0.034	1
Lrrc28	0.738343	-1.20236	0.013	0.016	1
Trappc3	0.738735	0.56665	0.022	0.025	1
Uggt1	0.738969	-0.474188	0.048	0.052	1
Hdac1	0.739078	0.390835	0.069	0.063	1
Kri1	0.739079	-0.93727	0.035	0.038	1
X1190002N15Rik	0.739258	-0.986201	0.013	0.016	1
C230004F18Rik	0.739431	-0.17728	0.017	0.021	1
Dguok	0.739431	-0.3263	0.017	0.021	1
Cyp4f13	0.739864	-0.399633	0.026	0.03	1
Timm29	0.739914	-0.965766	0.022	0.025	1
Capn7	0.740274	-0.190954	0.052	0.046	1
Cox7c	0.740608	-0.28293	0.152	0.154	1
Aprt	0.74109	-0.662094	0.013	0.016	1
Cdc25b	0.741119	-0.252967	0.039	0.034	1
Ube2d1	0.742081	-1.08482	0.039	0.042	1
Zfand6	0.742093	-0.209852	0.156	0.139	1
Pdcl3	0.742355	-0.574735	0.03	0.026	1
Pabpn1	0.742464	-0.649958	0.013	0.016	1
Cyb5d2	0.743498	0.205996	0.017	0.015	1
Pglyrp4	0.743731	0.358373	0.017	0.015	1
Mcm4	0.743793	0.133268	0.026	0.022	1
Usp25	0.743824	-0.297071	0.199	0.176	1
Nudt16	0.74384	-0.417122	0.013	0.016	1
Spg21	0.743927	-0.392056	0.108	0.095	1
Tns1	0.744355	-0.611315	0.056	0.061	1
B3galnt2	0.744497	-1.61547	0.009	0.011	1
Glt8d1	0.744497	-1.82771	0.009	0.011	1
Tomm5	0.745048	-1.2827	0.009	0.011	1
Ociad1	0.745291	-0.29683	0.108	0.098	1
Gm45894	0.745364	0.432735	0.017	0.015	1
Bmpr2	0.74555	-0.65905	0.065	0.058	1
Appl1	0.745876	-0.138071	0.048	0.042	1
Apopt1	0.74615	-1.74186	0.009	0.011	1
Atxn7l2	0.74615	-1.22166	0.009	0.011	1
Gm36723	0.746657	0.08553	0.017	0.021	1
Acat1	0.746765	0.709076	0.017	0.015	1
Atxn7	0.747249	0.0861379	0.061	0.055	1
Ccdc80	0.747575	-0.9371	0.039	0.042	1
Snx12	0.747805	-1.38672	0.009	0.011	1
Tnfaip8	0.747818	0.107952	0.281	0.294	1
Tmem259	0.747966	-0.204724	0.048	0.042	1
Akap10	0.747997	-0.684139	0.03	0.034	1
Fam126a	0.748046	-0.256557	0.035	0.03	1
Grsf1	0.74812	-0.642081	0.048	0.052	1
F730035M05Rik	0.748357	-0.791755	0.009	0.011	1
Hmgxb4	0.748357	-1.12128	0.009	0.011	1
Mtmr9	0.748357	-0.654612	0.009	0.011	1
Rps10	0.748878	-0.747359	0.022	0.025	1
Slc39a13	0.748889	-0.300174	0.013	0.016	1
Uba3	0.749091	-0.308443	0.026	0.022	1
Ly6c1	0.749461	-1.12832	0.009	0.011	1
Galc	0.749474	-0.49888	0.039	0.034	1
Picalm	0.749697	0.108571	0.874	0.868	1
Lrp6	0.750566	-0.572404	0.009	0.011	1
Wdcp	0.750566	-0.706346	0.009	0.011	1
Prmt9	0.751118	-0.748176	0.009	0.011	1
Rbm8a2	0.751118	-0.444136	0.009	0.011	1
Clcn4	0.751129	-0.64634	0.078	0.081	1
Bcl10	0.751168	-0.389757	0.251	0.239	1
Lin54	0.751404	-0.139528	0.03	0.035	1
Pdcd7	0.751774	-0.525058	0.03	0.034	1
Lman2	0.752158	-0.477738	0.143	0.143	1
Cox6a1	0.752355	-0.134276	0.329	0.292	1
Prkra	0.752777	-0.442649	0.009	0.011	1
Phf20	0.753263	-0.196901	0.026	0.022	1
Slc25a1	0.75333	-0.269576	0.009	0.011	1
Mettl7a1	0.753454	0.2865	0.03	0.027	1
Pex16	0.754252	-0.0704877	0.017	0.015	1
Slc17a9	0.754436	-0.244265	0.009	0.011	1
AI413582	0.754642	-0.113207	0.039	0.035	1
Rfx3	0.754871	-0.132337	0.013	0.016	1
Tmem208	0.755161	-0.345386	0.026	0.022	1
Dnpep	0.755189	-0.110909	0.017	0.015	1
Ipo7	0.755433	-0.051062	0.095	0.087	1
Yeats2	0.755543	-0.160682	0.009	0.011	1
Trim59	0.755658	-0.0591766	0.017	0.015	1
A530017D24Rik	0.756097	0.088812	0.009	0.011	1
Sptlc1	0.7566	0.289165	0.03	0.027	1
Mrps35	0.75665	-0.198991	0.009	0.011	1
Dhrs1	0.756781	-0.422223	0.043	0.038	1
Arl11	0.757073	-0.274299	0.117	0.106	1
Capns2	0.757204	-0.171106	0.009	0.011	1
Plekhm1	0.757414	-0.837804	0.056	0.059	1
Pot1a	0.757784	-1.01231	0.026	0.029	1
Adrm1	0.758473	-0.354845	0.017	0.015	1
X4833439L19Rik	0.758721	-0.350384	0.048	0.042	1
Me2	0.758867	0.185014	0.009	0.011	1
Vps33a	0.758867	0.522441	0.009	0.011	1
Atp5j2	0.759463	-0.486217	0.082	0.086	1
Eif2d	0.759976	0.458279	0.009	0.011	1
Mrps30	0.760351	-0.22397	0.017	0.015	1
Tradd	0.761085	0.676528	0.009	0.011	1
Zcchc17	0.761245	-0.48176	0.026	0.022	1
Zranb2	0.761577	-0.768671	0.039	0.042	1
Col4a3bp	0.761647	0.0648974	0.203	0.188	1
Anxa6	0.761856	-0.67637	0.108	0.109	1
Plekha2	0.762437	-0.285633	0.087	0.079	1
Zfat	0.762701	-0.82898	0.017	0.015	1
Mfsd11	0.763172	-0.415168	0.017	0.015	1
Smap1	0.763843	-0.677342	0.087	0.089	1
Cetn3	0.764075	-0.164497	0.056	0.051	1
Mkln1	0.764124	-0.430744	0.087	0.091	1
Hist3h2a	0.764483	-0.944024	0.017	0.02	1
Tbl1x	0.764691	-0.138303	0.022	0.025	1
Myo18a	0.765169	-0.266643	0.048	0.042	1
Dda1	0.765391	-0.379179	0.074	0.066	1
Nsrp1	0.765474	-0.893246	0.117	0.116	1
Casp1	0.765544	-0.376759	0.108	0.112	1
Utp3	0.765738	-0.0932381	0.1	0.092	1
Pias4	0.765769	-0.324844	0.039	0.035	1
Psma2	0.765806	-0.535291	0.143	0.126	1
Sf3a3	0.765819	-0.793203	0.026	0.022	1
Necap1	0.766589	-0.401474	0.043	0.047	1
Mnt	0.766591	-0.260176	0.091	0.096	1
Nek7	0.767009	0.187669	0.113	0.102	1
Gm49359	0.769001	-0.637461	0.017	0.02	1
Zfp729b	0.769039	-0.555616	0.026	0.029	1
AU040320	0.769039	-0.765151	0.026	0.029	1
Lemd3	0.769489	-0.240203	0.039	0.035	1
Kif13b	0.770018	-0.843989	0.026	0.022	1
Pigc	0.770079	-0.514065	0.035	0.03	1
Rpl28	0.770309	-0.237186	0.286	0.272	1
Zfp729a	0.770311	-0.118541	0.039	0.043	1
Ccnc	0.770851	-0.820088	0.017	0.02	1
Lrrk2	0.770865	-0.665927	0.065	0.067	1
Rpl27.ps3	0.771192	-0.634541	0.043	0.047	1
Ankrd17	0.771297	-0.158571	0.078	0.082	1
Lgals4	0.771468	-0.336226	0.017	0.02	1
Wfdc17	0.771668	-0.045867	0.662	0.627	1
Map7d1	0.771701	-0.27426	0.26	0.251	1
Nxt1	0.7718	0.0787384	0.022	0.019	1
Rbck1	0.772824	-0.62424	0.043	0.047	1
Mrfap1	0.772859	-0.424858	0.208	0.196	1
X1700096K18Rik	0.773407	0.789073	0.013	0.011	1
Lars2	0.773431	-1.68619	0.022	0.024	1
Nus1	0.773469	-0.0870672	0.022	0.019	1
Ensa	0.773575	-0.0810872	0.251	0.229	1
Mocs1	0.773803	-0.327423	0.104	0.107	1
Zfp963	0.773951	0.626489	0.013	0.011	1
Tmem165	0.774089	-0.460854	0.039	0.042	1
Irs2	0.774645	-0.206115	0.147	0.136	1
Kctd10	0.774748	-0.640683	0.078	0.08	1
Zup1	0.774866	-0.903881	0.043	0.047	1
Ap5z1	0.774968	-0.632121	0.017	0.02	1
Ccng2	0.775333	-0.207514	0.199	0.2	1
Ctsd	0.775814	0.0837027	0.511	0.468	1
Sptssa	0.776391	0.154527	0.022	0.019	1
Tcf20	0.776486	0.000110628	0.1	0.105	1
Ubl5	0.776529	-0.355877	0.372	0.337	1
Spata2	0.776941	-0.458191	0.039	0.042	1
Kat5	0.777235	-0.425772	0.017	0.02	1
Zkscan3	0.777345	-0.595292	0.03	0.033	1
Exosc4	0.777764	0.48304	0.013	0.011	1
Umps	0.777764	0.188736	0.013	0.011	1
Ppcdc	0.777879	-0.358857	0.039	0.035	1
Iqgap2	0.778385	-0.608781	0.078	0.081	1
Ranbp10	0.778472	-0.4208	0.017	0.02	1
Rbm26	0.778595	-0.416565	0.069	0.063	1
Upf1	0.779069	-0.483994	0.117	0.104	1
Zcchc9	0.779317	-0.126026	0.022	0.019	1
Ndst2	0.7794	0.253353	0.013	0.011	1
Papd5	0.779988	-0.489017	0.1	0.09	1
Zfp141	0.780491	0.152998	0.013	0.011	1
Med25	0.780654	-0.438154	0.065	0.058	1
Bbip1	0.780751	-0.203338	0.1	0.104	1
Pnpla8	0.780813	-0.156037	0.061	0.056	1
Upf2	0.7809	-0.269934	0.117	0.118	1
Banp	0.781104	-0.624261	0.048	0.051	1
Zfp513	0.781149	-0.512124	0.039	0.035	1
Ifngr1	0.781256	-0.461954	0.255	0.219	1
Men1	0.781409	-0.0276261	0.022	0.019	1
Erlin2	0.781828	-0.318245	0.022	0.019	1
Gmeb1	0.78202	-0.532351	0.048	0.051	1
Hist1h4i	0.78205	-0.160408	0.087	0.079	1
H2.M3	0.782128	-0.128357	0.013	0.011	1
Ifnlr1	0.782796	-0.757771	0.039	0.042	1
Cd244a	0.782961	-0.326572	0.165	0.165	1
Trappc2l	0.783137	0.19046	0.043	0.039	1
Edc4	0.783317	-0.550269	0.03	0.027	1
Dnttip2	0.783817	-0.596025	0.056	0.059	1
Mpnd	0.78384	-0.127389	0.017	0.02	1
Inpp5b	0.784832	0.115656	0.026	0.023	1
Gale	0.785133	-1.10068	0.013	0.015	1
Trim5	0.785972	0.0697632	0.026	0.023	1
Zfp119b	0.786081	-0.563264	0.013	0.015	1
Crybg1	0.786183	-1.01953	0.022	0.024	1
Oard1	0.78622	-0.194482	0.035	0.031	1
Srp68	0.786436	-0.497836	0.022	0.019	1
Commd2	0.786499	-0.235415	0.013	0.011	1
Tada2b	0.787148	-0.0119988	0.017	0.02	1
Syne3	0.787593	-0.562902	0.013	0.011	1
Per2	0.787649	-0.849474	0.043	0.046	1
Txndc16	0.787687	-0.912539	0.022	0.024	1
Ptpra	0.787781	-0.0360974	0.052	0.047	1
Cops3	0.789879	-0.883873	0.013	0.015	1
Phkb	0.789879	-0.510354	0.013	0.015	1
Zfp1	0.790329	-0.383956	0.013	0.011	1
Srsf10	0.790753	-0.59068	0.087	0.089	1
Dopey1	0.790877	-0.960024	0.013	0.011	1
Larp1b	0.790917	0.0886939	0.026	0.023	1
X4930402H24Rik	0.791304	-0.850027	0.013	0.015	1
Nkap	0.791809	-0.960122	0.03	0.027	1
Samd8	0.792824	-0.465743	0.078	0.081	1
Spcs1	0.792873	-0.590682	0.087	0.078	1
Tspan5	0.79288	-0.689229	0.043	0.046	1
Wls	0.792888	-0.615093	0.035	0.038	1
Efr3a	0.793068	-1.10044	0.013	0.011	1
Bod1l	0.793273	-0.650922	0.065	0.068	1
Cdk12	0.793527	-0.285446	0.126	0.127	1
Wwp1	0.793573	-0.723163	0.022	0.019	1
Ddx46	0.793576	-0.4449	0.087	0.09	1
Cwf19l2	0.793958	-0.484977	0.048	0.051	1
Psme3	0.794091	-0.401901	0.074	0.077	1
Xiap	0.794333	-0.315776	0.16	0.145	1
Smim19	0.794374	-0.378776	0.061	0.064	1
Fryl	0.79453	-0.093417	0.065	0.059	1
Polr2g	0.794599	-0.739177	0.074	0.066	1
Trmt13	0.794633	-0.121089	0.013	0.015	1
Herc1	0.794837	-0.337418	0.16	0.162	1
Kdm5a	0.795048	-0.100122	0.087	0.079	1
Prpf4b	0.795398	-0.613442	0.074	0.076	1
Pitpnb	0.795792	-0.287665	0.035	0.031	1
Dcaf7	0.797661	-0.364334	0.078	0.081	1
Zbtb22	0.797742	-0.203936	0.035	0.038	1
Gars	0.798158	-0.0815126	0.026	0.023	1
Snx13	0.798314	-0.291953	0.074	0.077	1
Tiprl	0.798658	-0.467201	0.074	0.076	1
Faf2	0.798829	-0.315457	0.039	0.035	1
Prcp	0.799244	0.257019	0.017	0.015	1
Aak1	0.799685	0.157757	0.026	0.023	1
Ccdc189	0.799747	-0.470788	0.022	0.024	1
Mtf1	0.80023	-0.315074	0.039	0.035	1
Cab39	0.800298	-0.282256	0.329	0.287	1
Rnf111	0.801191	-0.122563	0.13	0.119	1
Ubap2	0.803228	0.282398	0.017	0.015	1
Tbca	0.803904	-1.09321	0.035	0.037	1
Zbtb6	0.804126	0.220637	0.026	0.029	1
Ppm1b	0.804193	-0.609978	0.069	0.072	1
Otub1	0.804204	-0.361966	0.061	0.064	1
Zfp598	0.80466	-0.398479	0.022	0.024	1
Foxk2	0.80471	-1.50073	0.009	0.01	1
Pik3c2b	0.80471	-2.40384	0.009	0.01	1
Ppm1k	0.80471	-2.5364	0.009	0.01	1
Eif2b4	0.805417	-0.415154	0.026	0.023	1
X1810058I24Rik	0.805567	-0.23785	0.307	0.286	1
R3hdm1	0.8058	-0.400469	0.026	0.023	1
Taf6	0.805808	0.272838	0.017	0.015	1
Nomo1	0.805866	-1.37199	0.009	0.01	1
Abhd5	0.806079	-0.0364749	0.043	0.047	1
Sod1	0.806099	-0.208612	0.169	0.155	1
Cracr2a	0.806444	-1.21658	0.009	0.01	1
Fkbp1a	0.806512	0.125544	0.017	0.015	1
Gm39121	0.807028	0.473586	0.013	0.015	1
Timm8b	0.807135	-0.562813	0.052	0.055	1
Lamtor1	0.807187	-0.0730095	0.113	0.105	1
Eef1g	0.807311	-0.344243	0.061	0.055	1
Sin3a	0.807513	-0.251363	0.078	0.072	1
Coa5	0.807651	-0.41788	0.078	0.071	1
Ston2	0.807902	-0.526078	0.095	0.086	1
Adar	0.808696	-0.359601	0.126	0.114	1
Dpy30	0.808759	-0.498189	0.009	0.01	1
Wdr53	0.808759	-1.01342	0.009	0.01	1
Lpcat4	0.809053	-0.176012	0.065	0.059	1
Borcs7	0.809338	-1.19996	0.009	0.01	1
Sag	0.809895	0.529958	0.013	0.015	1
Disp1	0.809917	-0.499183	0.009	0.01	1
Aqr	0.810496	-0.725553	0.009	0.01	1
Ssbp1	0.810628	0.134544	0.03	0.027	1
Alyref2	0.81149	-0.889402	0.017	0.019	1
Ino80	0.81168	-0.263261	0.017	0.015	1
Cox6b1	0.811788	-0.11657	0.312	0.284	1
Bscl2	0.811913	-0.880074	0.017	0.019	1
Tle1	0.81215	0.0708381	0.017	0.015	1
Tlr7	0.81215	-0.548431	0.017	0.015	1
Htatsf1	0.812234	-0.378282	0.009	0.01	1
Tmem245	0.812394	-0.143809	0.03	0.027	1
Elmo2	0.81304	-0.450058	0.026	0.029	1
Rap2a	0.813361	-0.390032	0.061	0.055	1
Rars	0.813393	-0.310857	0.009	0.01	1
Wdfy1	0.813742	-0.515025	0.091	0.083	1
Uhmk1	0.813826	-0.846388	0.052	0.054	1
Ndufs2	0.814421	-0.18748	0.043	0.039	1
Tpgs2	0.814552	0.333747	0.009	0.01	1
Tnks2	0.814594	-0.315515	0.1	0.092	1
Tsg101	0.814987	-0.663701	0.03	0.033	1
Rnase6	0.815297	-0.901346	0.017	0.019	1
Nxt2	0.815444	-0.324994	0.017	0.015	1
Pde12	0.815444	-0.107146	0.017	0.015	1
Rps16	0.81567	-0.141959	0.55	0.505	1
Kpna3	0.815679	-0.245882	0.017	0.015	1
Nrp2	0.815712	0.0781577	0.009	0.01	1
X1600012H06Rik	0.815969	-0.590887	0.03	0.033	1
Tmem131	0.816561	-0.25684	0.082	0.084	1
Lpcat3	0.817315	-0.099128	0.035	0.038	1
Cdc26	0.817715	-0.50627	0.039	0.035	1
Gm35339	0.817798	-0.521351	0.017	0.015	1
Gan	0.818033	0.360329	0.009	0.01	1
Dhx9	0.818463	0.350827	0.043	0.041	1
Rock1	0.818511	-0.236339	0.368	0.346	1
Chchd3	0.818614	1.08225	0.009	0.01	1
Utrn	0.818644	-0.343263	0.069	0.072	1
Cep135	0.818685	-0.468468	0.017	0.019	1
Tti1	0.81874	-0.851547	0.017	0.015	1
Rbpms	0.819336	0.2326	0.03	0.033	1
X2310033P09Rik	0.819775	0.128855	0.009	0.01	1
Atg5	0.819787	0.188437	0.074	0.069	1
Cd82	0.819931	-0.17102	0.346	0.31	1
Bmt2	0.819998	-0.11168	0.061	0.064	1
Araf	0.820158	-0.445424	0.061	0.063	1
Rbm48	0.820435	0.636003	0.022	0.019	1
Sf3b4	0.821082	-0.219166	0.078	0.072	1
Kif1c	0.821171	-0.310439	0.117	0.107	1
Lpar2	0.821569	-0.980518	0.017	0.015	1
Cog2	0.821715	-1.01251	0.022	0.024	1
Vdac3	0.821949	-0.372438	0.03	0.027	1
Dcaf17	0.822676	-1.31402	0.026	0.023	1
Mrpl42	0.82268	0.563882	0.009	0.01	1
Frat1	0.822835	-0.782218	0.052	0.054	1
Nsmce4a	0.822837	0.0977762	0.035	0.038	1
Txndc12	0.823012	-0.437921	0.03	0.027	1
B4galt6	0.823657	0.0374221	0.039	0.036	1
Clip2	0.823687	-1.12661	0.035	0.031	1
Dnajc1	0.823783	0.19883	0.022	0.019	1
Prpf8	0.824299	-0.466837	0.082	0.084	1
X2410004B18Rik	0.82476	-0.633823	0.056	0.058	1
Rbm33	0.8257	-0.495299	0.113	0.113	1
Sike1	0.825935	-0.868903	0.043	0.039	1
Mlf2	0.82597	-0.352879	0.173	0.169	1
Ifi27l2a	0.826204	-0.493784	0.325	0.314	1
Ppfia1	0.826331	-0.967388	0.022	0.024	1
Sdccag3	0.826401	-0.514423	0.074	0.067	1
Atf7	0.82712	-0.480057	0.03	0.033	1
Ndufv2	0.828142	-0.657557	0.039	0.041	1
Ing2	0.828223	-0.310025	0.078	0.072	1
Mrps21	0.828459	-0.322724	0.104	0.096	1
Mvp	0.829125	-0.674445	0.126	0.122	1
Eps8l1	0.829718	0.217282	0.017	0.019	1
Flii	0.829836	-0.68641	0.121	0.118	1
Ube2e1	0.830077	-0.554461	0.03	0.033	1
Scaf4	0.830994	-0.23445	0.017	0.019	1
Tnks	0.831064	0.10373	0.035	0.032	1
Retreg2	0.831237	-0.435765	0.16	0.156	1
Hspa2	0.831299	-0.151844	0.026	0.029	1
Sae1	0.833425	-0.0418822	0.022	0.019	1
Gm36551	0.833913	-0.03145	0.026	0.024	1
Ntng2	0.834358	-1.25245	0.013	0.015	1
Rsf1	0.834488	-0.246114	0.13	0.132	1
Pld3	0.835338	-1.62176	0.013	0.015	1
Tgif2	0.835525	-0.395946	0.022	0.019	1
Irak1	0.835729	-0.106091	0.117	0.119	1
Anapc13	0.836029	-1.13863	0.03	0.032	1
Oxct1	0.836967	0.330362	0.026	0.024	1
Vsig10	0.83751	0.129791	0.022	0.024	1
Zfp984	0.837814	-0.539557	0.052	0.054	1
Rap1gds1	0.838178	-0.544791	0.065	0.067	1
Brpf1	0.838277	-0.892918	0.056	0.058	1
Zfp110	0.838685	-0.988937	0.03	0.032	1
Wdfy3	0.838858	-0.47968	0.104	0.104	1
Arpc1a	0.838883	-0.324548	0.208	0.203	1
Pi4ka	0.839405	0.0776777	0.03	0.028	1
Glyr1	0.8395	-0.531413	0.156	0.151	1
Wdr20	0.839682	-0.848256	0.03	0.032	1
Glmp	0.839967	-0.415821	0.056	0.058	1
Zbtb1	0.840362	-0.459948	0.048	0.044	1
Ten1	0.840568	-0.606238	0.022	0.019	1
Nelfa	0.840736	-1.05512	0.013	0.015	1
Amn1	0.840941	-0.282223	0.074	0.076	1
Ttc17	0.840977	-0.0842482	0.048	0.044	1
Slc39a4	0.841006	0.816539	0.052	0.055	1
Gga1	0.841124	-0.397483	0.069	0.071	1
Exoc6b	0.841227	-0.930302	0.013	0.015	1
Rtcb	0.841227	-0.814494	0.013	0.015	1
Gabbr1	0.842001	-0.369881	0.043	0.045	1
Scap	0.842209	-0.65864	0.013	0.015	1
Zfp942	0.842209	-0.659686	0.013	0.015	1
Ddit3	0.842286	-0.515667	0.173	0.166	1
Chmp7	0.842701	-0.583921	0.013	0.015	1
Phf10	0.84292	-0.22582	0.043	0.04	1
Cul5	0.843041	0.442188	0.013	0.012	1
Ermard	0.843092	-0.795512	0.022	0.019	1
Atad2b	0.843097	-0.491544	0.078	0.078	1
Zfyve27	0.843102	-0.63988	0.082	0.082	1
Zcrb1	0.843343	-0.854892	0.069	0.07	1
Gse1	0.843419	-0.499459	0.087	0.087	1
Gramd1b	0.843522	-0.133614	0.048	0.044	1
Pla1a	0.843582	-0.38303	0.052	0.048	1
Tbrg1	0.844336	-1.00741	0.03	0.032	1
Abcc4	0.844672	0.313624	0.013	0.012	1
Stk40	0.845438	-0.354042	0.286	0.264	1
Lrrc8d	0.846538	0.0721719	0.152	0.147	1
Ap1g2	0.846633	-0.261102	0.013	0.015	1
Usp53	0.847076	-0.227387	0.043	0.04	1
Tle3	0.847371	0.0422551	0.312	0.309	1
Galns	0.847392	0.186901	0.013	0.012	1
Actg2	0.847733	-0.482847	0.026	0.028	1
Mapk8	0.847936	0.291987	0.013	0.012	1
Ndrg3	0.847936	0.24453	0.013	0.012	1
Rwdd1	0.848421	-0.143373	0.061	0.056	1
Uxs1	0.84848	-0.00490535	0.013	0.012	1
Cpsf4	0.849204	-0.42523	0.026	0.024	1
Sf3a2	0.849495	-0.675892	0.035	0.032	1
Rer1	0.850027	-0.350179	0.165	0.15	1
Metrnl	0.850241	-0.15665	0.26	0.254	1
Ercc3	0.850848	-0.894766	0.035	0.036	1
Yipf6	0.851202	-0.154438	0.013	0.012	1
Borcs8	0.8518	-0.0870612	0.013	0.015	1
Mphosph10	0.852292	-0.519878	0.013	0.012	1
Ddx58	0.852541	-0.269705	0.134	0.134	1
Rexo1	0.852815	0.153095	0.039	0.036	1
Naa35	0.852936	-0.441017	0.087	0.088	1
Elavl1	0.853135	-0.596931	0.056	0.052	1
Eml3	0.85316	-0.383465	0.078	0.072	1
Slc35f6	0.853327	-0.713367	0.03	0.032	1
Itga6	0.853927	-0.202127	0.013	0.012	1
Synj1	0.853963	-0.375764	0.268	0.239	1
Sgsh	0.854472	-0.37369	0.013	0.012	1
X1700010I14Rik	0.854509	-0.00338375	0.013	0.015	1
Rnf168	0.854999	0.442905	0.017	0.016	1
Sltm	0.855546	-0.259771	0.165	0.156	1
Ankrd49	0.855562	-0.417077	0.013	0.012	1
Mterf1a	0.85572	-0.79405	0.026	0.024	1
Sik2	0.855914	0.410008	0.026	0.024	1
Zbtb20	0.855935	-0.0603846	0.017	0.016	1
Ppp2r1a	0.855949	-0.566256	0.113	0.111	1
Tapt1	0.856375	-0.411314	0.03	0.028	1
Yipf5	0.856375	-0.253973	0.03	0.028	1
Tcta	0.856871	0.23657	0.017	0.016	1
Herc3	0.857198	-1.00384	0.013	0.012	1
Trappc11	0.857663	-0.537147	0.03	0.032	1
Rufy1	0.858042	-0.718657	0.052	0.053	1
Acly	0.858066	-0.128695	0.065	0.067	1
Mon1a	0.858275	0.64362	0.017	0.016	1
Pogz	0.858289	-0.602027	0.013	0.012	1
Ap2s1	0.859357	-0.400529	0.082	0.083	1
Snhg6	0.860472	-0.623948	0.013	0.012	1
Uqcrc1	0.860613	-0.535749	0.039	0.041	1
Tlr8	0.861018	-1.11378	0.013	0.012	1
Parp4	0.861958	-0.50544	0.1	0.092	1
Pcbd2	0.863422	-0.1615	0.035	0.032	1
Wdr33	0.864134	0.0346047	0.048	0.045	1
Bcas3	0.864366	0.0245113	0.017	0.016	1
Elmo1	0.864579	-0.546684	0.134	0.121	1
Kin	0.864726	-0.372858	0.065	0.067	1
Srp19	0.865018	-0.277591	0.061	0.062	1
Rmnd5a	0.865317	-0.524299	0.108	0.107	1
Akap9	0.865662	0.0945946	0.056	0.059	1
Slc45a4	0.865864	-1.05934	0.022	0.023	1
Fyttd1	0.866339	-1.7299	0.026	0.027	1
Cfap36	0.866993	-0.402771	0.017	0.019	1
Atraid	0.867428	-0.533813	0.017	0.019	1
Mob3c	0.867919	-0.62901	0.043	0.04	1
Usp8	0.868444	-0.365257	0.117	0.109	1
Kpnb1	0.86899	-0.401959	0.082	0.084	1
Trappc4	0.86903	-0.370799	0.056	0.053	1
Neat1	0.869048	-0.172541	0.502	0.447	1
Chordc1	0.869057	-0.434153	0.017	0.016	1
Nup88	0.869168	0.249424	0.017	0.019	1
Pced1a	0.869276	-1.47134	0.009	0.01	1
Zdhhc24	0.869276	-0.980269	0.009	0.01	1
Inip	0.869526	-0.536172	0.017	0.016	1
Slc35a3	0.869603	-0.509027	0.017	0.019	1
Agps	0.869729	-0.578744	0.061	0.062	1
Tctn1	0.869993	-0.870468	0.022	0.023	1
Agfg2	0.870484	-1.57466	0.009	0.01	1
Zfp983	0.871088	-1.18907	0.009	0.01	1
Lrrc41	0.87112	0.256608	0.026	0.024	1
P2ry13	0.87132	-0.326782	0.199	0.19	1
Dhx34	0.871404	-0.230464	0.017	0.016	1
Gm5426	0.871693	-0.623929	0.009	0.01	1
Mllt10	0.871694	-0.38889	0.126	0.125	1
Fbxo6	0.871873	-0.676319	0.017	0.016	1
Mrc1	0.871995	-0.908973	0.009	0.01	1
Pum1	0.872089	-0.137886	0.074	0.07	1
Mcrs1	0.872214	-0.346094	0.017	0.019	1
Pou2f1	0.872214	-0.0317064	0.017	0.019	1
Zdhhc6	0.872297	-1.2189	0.009	0.01	1
Phrf1	0.87238	-0.502701	0.035	0.032	1
Acot9	0.87238	-0.411004	0.035	0.032	1
Pigyl	0.872813	-0.561863	0.017	0.016	1
Coq5	0.872901	-0.804167	0.009	0.01	1
Trmt12	0.872901	-0.688288	0.009	0.01	1
Yeats4	0.872941	-0.518302	0.074	0.069	1
Usp1	0.873427	0.0320343	0.039	0.036	1
Lrig2	0.87352	-0.236837	0.017	0.019	1
Arpc4	0.874417	-0.20703	0.303	0.27	1
Med4	0.874711	-1.1839	0.03	0.032	1
Sec62	0.87484	-0.291762	0.26	0.237	1
Smarcc1	0.875263	0.261649	0.017	0.019	1
Wipi1	0.875308	-0.960231	0.022	0.023	1
Sys1	0.875614	-0.301102	0.095	0.089	1
Rpl7l1	0.875618	-0.421251	0.039	0.036	1
Ttc32	0.875702	-0.583301	0.022	0.023	1
Mroh1	0.875761	-0.787686	0.043	0.044	1
Aatf	0.875924	-0.330499	0.009	0.01	1
Arpp19	0.876039	-0.255859	0.152	0.146	1
E2f3	0.877134	-0.400646	0.009	0.01	1
Trmt6	0.877134	-0.26664	0.009	0.01	1
Clk4	0.877331	-0.271828	0.13	0.13	1
Skap2	0.877423	-0.098837	0.584	0.514	1
Tmem42	0.877739	-0.424384	0.009	0.01	1
Arhgap17	0.87788	-0.388744	0.082	0.083	1
Icmt	0.877896	0.0390845	0.03	0.029	1
Coa6	0.877981	-0.875235	0.017	0.016	1
Sprtn	0.878065	0.269856	0.022	0.023	1
X2310047D07Rik	0.878344	0.187537	0.009	0.01	1
Rufy2	0.878344	-0.156487	0.009	0.01	1
Letm1	0.878452	-0.556987	0.017	0.016	1
Nectin4	0.878949	0.719593	0.009	0.01	1
Mios	0.878949	-0.156342	0.009	0.01	1
Tmem168	0.879642	-0.404431	0.022	0.023	1
Rps7	0.8798	-0.419896	0.216	0.195	1
Bag6	0.879814	-0.641408	0.095	0.087	1
Eif2s3x	0.880099	-0.539138	0.061	0.056	1
Gm48159	0.880159	0.14889	0.009	0.01	1
Grpel2	0.880159	0.0325019	0.009	0.01	1
Prok2	0.880159	1.75448	0.009	0.01	1
Tnpo1	0.881067	-0.346092	0.091	0.084	1
Clec4a3	0.881194	-0.500308	0.069	0.065	1
E230014E18Rik	0.881274	-1.06186	0.017	0.016	1
Dip2b	0.881461	-0.773188	0.065	0.065	1
Nsun3	0.881613	-0.279547	0.022	0.023	1
Psma6	0.882078	-0.427135	0.074	0.074	1
Ap3b1	0.882311	-0.0549502	0.147	0.139	1
Rraga	0.882714	0.178477	0.056	0.054	1
Atg4b	0.883086	-0.150138	0.022	0.02	1
Abhd2	0.883468	-0.0862795	0.13	0.124	1
Tmem104	0.883656	-0.497696	0.065	0.066	1
Vdac1	0.884121	-0.294882	0.048	0.049	1
Eif3h	0.885067	-0.304296	0.074	0.069	1
Setd5	0.885153	-0.0137333	0.069	0.066	1
Bap1	0.885286	-0.747511	0.039	0.04	1
Slc7a6os	0.88555	-0.515186	0.026	0.027	1
Hectd1	0.885864	-0.122603	0.411	0.366	1
Zfp407	0.885865	-0.741	0.03	0.032	1
Gxylt1	0.886266	-0.388295	0.104	0.103	1
Zfp319	0.886439	-0.228337	0.022	0.02	1
Snx2	0.887216	-0.381172	0.039	0.036	1
Gas7	0.887219	-0.599758	0.03	0.032	1
Fam8a1	0.88752	0.0361265	0.026	0.024	1
Gm38843	0.887697	-0.664184	0.022	0.02	1
Ttc7b	0.887873	-0.716829	0.078	0.077	1
Sec23ip	0.887987	-0.853947	0.061	0.056	1
Frs2	0.888455	-0.316506	0.026	0.027	1
X1700071M16Rik	0.888845	-0.647137	0.035	0.032	1
Fcgr4	0.888901	-0.077496	0.368	0.354	1
Tmco3	0.889515	-0.547361	0.056	0.057	1
Rps13	0.889813	-0.146703	0.506	0.455	1
Pip4p1	0.889988	-0.679002	0.078	0.078	1
Golga3	0.890119	-0.580447	0.048	0.049	1
Fam120a	0.890963	-0.211453	0.091	0.086	1
Ankhd1	0.89123	-0.171611	0.113	0.107	1
Dido1	0.891317	-0.815747	0.039	0.04	1
Gm8013	0.891492	-0.100761	0.03	0.029	1
Nars	0.891503	-0.341843	0.139	0.129	1
Rbm47	0.891805	-0.278125	0.208	0.19	1
Vps35	0.892232	-0.485974	0.134	0.13	1
Zfp518a	0.892871	-0.453397	0.026	0.024	1
Nacc1	0.893125	-1.39604	0.013	0.014	1
Cog6	0.893631	-1.09326	0.013	0.014	1
Rxrb	0.893666	-0.575332	0.061	0.061	1
Tmem87b	0.894018	-0.190927	0.026	0.024	1
Pkd1	0.894137	-0.900631	0.013	0.014	1
Ptgr2	0.894137	-1.16927	0.013	0.014	1
Emc2	0.894653	-0.348314	0.048	0.049	1
Chac1	0.894707	0.415887	0.061	0.062	1
Ndufb4	0.895159	-0.457458	0.056	0.053	1
Sp3os	0.895251	-0.843246	0.022	0.02	1
Map2k2	0.89548	-0.576423	0.074	0.073	1
Uspl1	0.895548	-0.403197	0.026	0.024	1
Nqo2	0.895655	-1.3628	0.013	0.014	1
Dgkg	0.895736	-0.100094	0.03	0.029	1
Ap4s1	0.895749	-0.387493	0.052	0.049	1
Gm17435	0.896161	-0.63618	0.013	0.014	1
Mrps18c	0.8962	-0.0456915	0.039	0.041	1
Acot13	0.896667	-0.895658	0.013	0.014	1
Ilkap	0.896981	-0.231663	0.048	0.049	1
Crebbp	0.897436	-0.340341	0.212	0.204	1
Abcf3	0.897461	-0.556457	0.026	0.024	1
Ufc1	0.89772	-0.466917	0.03	0.032	1
Tmem87a	0.897729	-0.793862	0.043	0.044	1
Ap2a2	0.89798	0.0180843	0.035	0.033	1
Smg8	0.898186	-0.838292	0.013	0.014	1
Rbx1	0.89835	-0.503095	0.139	0.135	1
Ccz1	0.89836	-0.435152	0.035	0.036	1
Golph3l	0.8984	0.847717	0.017	0.019	1
Ap4b1	0.898692	-0.704394	0.013	0.014	1
Zfand2b	0.898977	-0.312398	0.052	0.053	1
Tor1a	0.898998	-0.263701	0.035	0.036	1
Pank4	0.900718	-0.401301	0.013	0.014	1
Zfp120	0.900905	-0.81536	0.026	0.024	1
2026-03-08	0.901015	0.819494	0.013	0.012	1
Mrps23	0.901869	-0.418178	0.035	0.036	1
Usp48	0.90229	-0.282686	0.078	0.079	1
X4732465J04Rik	0.902486	0.0565241	0.065	0.062	1
Tgfbrap1	0.902744	-0.150074	0.013	0.014	1
Dhx40	0.903506	-0.11628	0.199	0.186	1
Rad23b	0.903525	-0.396455	0.03	0.029	1
Trim16	0.904264	-0.160441	0.013	0.014	1
Rai1	0.904464	-0.113192	0.026	0.027	1
Mprip	0.904604	-0.333258	0.035	0.033	1
Grina	0.905527	0.00919244	0.939	0.945	1
Elk1	0.905785	0.078188	0.013	0.014	1
Mia3	0.905807	0.133273	0.134	0.129	1
Diaph1	0.906007	-0.0834557	0.511	0.489	1
Entpd5	0.906292	-0.227441	0.013	0.014	1
Pde4dip	0.906292	-0.0207419	0.013	0.014	1
Ppm1d	0.906423	-0.558435	0.048	0.045	1
Rab18	0.906658	-0.129158	0.048	0.045	1
Oas2	0.906851	-0.725154	0.121	0.111	1
Rnf187	0.907229	0.0437462	0.078	0.079	1
Gtf3a	0.907476	0.449994	0.013	0.012	1
Setd3	0.908014	0.0467067	0.048	0.046	1
Zfp971	0.908719	-0.851261	0.017	0.018	1
Rpe	0.909041	-0.933185	0.022	0.022	1
Ostm1	0.909224	-0.291571	0.052	0.053	1
Gm28192	0.909334	-0.255422	0.013	0.014	1
Slc38a9	0.909631	0.254368	0.013	0.012	1
Tdg	0.909908	-0.152709	0.035	0.033	1
Serpinb1a	0.910243	-1.25795	0.022	0.022	1
Dtx2	0.911247	0.110149	0.013	0.012	1
Rab3ip	0.911247	0.0749912	0.013	0.012	1
Dpt	0.913393	0.20214	0.013	0.014	1
Slc35f5	0.913429	-0.414193	0.043	0.044	1
Atp5j	0.91353	-0.414267	0.156	0.15	1
Snx11	0.913565	0.109105	0.039	0.038	1
Gpld1	0.913942	0.317683	0.013	0.012	1
Hibch	0.913942	0.149629	0.013	0.012	1
Dnajb1	0.914227	-0.521039	0.13	0.119	1
Hif1an	0.914252	-0.685595	0.022	0.022	1
Camk2d	0.915431	0.0308301	0.017	0.016	1
Siglecg	0.915703	-0.87456	0.03	0.031	1
Cebpa	0.9164	-0.665659	0.048	0.045	1
Rbm38	0.916548	-0.536412	0.104	0.101	1
Edem3	0.916723	-0.444833	0.017	0.018	1
Man1a2	0.917745	-0.777504	0.056	0.056	1
Ptdss1	0.918263	-0.773891	0.022	0.022	1
Arl3	0.918264	0.402191	0.035	0.036	1
Odf2	0.91869	0.0994471	0.017	0.016	1
Tjap1	0.91869	-0.0591566	0.017	0.016	1
Zc3h10	0.918789	0.0635953	0.03	0.029	1
Tinagl1	0.918796	-0.524287	0.013	0.012	1
Gm8909	0.918796	-0.30834	0.013	0.012	1
Dnajb11	0.918798	-0.528355	0.052	0.049	1
Prkag2	0.919622	-0.214585	0.017	0.016	1
Cct7	0.91984	-0.87917	0.03	0.029	1
Aaas	0.919875	-0.45282	0.013	0.012	1
Tmem80	0.919875	-0.423982	0.013	0.012	1
Zc3h13	0.919939	-0.352438	0.065	0.062	1
Agpat5	0.920089	-0.20776	0.082	0.078	1
Dvl1	0.92027	-0.589164	0.022	0.022	1
Cplane1	0.920955	-0.617231	0.013	0.012	1
Haus8	0.921197	-0.195717	0.113	0.106	1
Fkbp4	0.921494	-0.351112	0.013	0.012	1
Gng12	0.921848	-0.258144	0.251	0.232	1
Gm26809	0.922034	-0.598273	0.013	0.012	1
Mrpl40	0.922034	-0.540785	0.013	0.012	1
Mtmr12	0.922223	-0.210536	0.052	0.053	1
Msi2	0.922416	-0.15156	0.017	0.016	1
Ahsa2	0.922678	-0.416249	0.022	0.022	1
Rpl4	0.922968	-0.255791	0.165	0.156	1
Spcs2	0.923201	-0.707831	0.078	0.076	1
Tmem183a	0.923225	-0.306491	0.056	0.057	1
Tbpl1	0.92389	-0.648533	0.065	0.064	1
Phactr4	0.923996	0.0869913	0.022	0.021	1
Hes1	0.924193	-1.50418	0.013	0.012	1
C1galt1c1	0.924412	-0.16887	0.022	0.021	1
Dstyk	0.924559	0.149142	0.035	0.036	1
Cutc	0.924733	-0.617838	0.013	0.012	1
Ndufb8	0.925071	-0.588202	0.056	0.056	1
Tns3	0.925087	-0.409457	0.022	0.022	1
Luc7l3	0.925104	-0.396667	0.108	0.102	1
Cnot10	0.925212	-0.163236	0.017	0.016	1
Stradb	0.925678	-0.465736	0.017	0.016	1
Ergic3	0.92624	-0.531522	0.039	0.039	1
Plpp3	0.927077	-0.513504	0.017	0.016	1
Rreb1	0.92833	-0.598039	0.061	0.061	1
Rbm39	0.928685	-0.172131	0.732	0.642	1
Xpo7	0.928779	-0.762676	0.026	0.027	1
Nt5dc1	0.929013	-0.337169	0.048	0.049	1
R3hdm2	0.929104	-0.294314	0.286	0.261	1
Ubqln2	0.929139	-0.434178	0.039	0.039	1
Hras	0.930807	-0.653378	0.017	0.016	1
Adam10	0.930934	-0.140488	0.108	0.104	1
Edc3	0.931701	-0.350589	0.022	0.021	1
Plrg1	0.932743	-0.168542	0.022	0.021	1
Ipo13	0.933122	-0.157438	0.022	0.022	1
Polr2e	0.933208	-0.452819	0.026	0.027	1
Rsad2	0.933651	-0.197406	0.216	0.204	1
Rsl24d1	0.933947	-0.534523	0.026	0.027	1
Atrn	0.934314	-0.173006	0.056	0.054	1
Sfn	0.934799	-0.101507	0.043	0.044	1
Zmat2	0.935307	-0.696207	0.177	0.159	1
Rps11	0.936391	-0.239485	0.385	0.337	1
Tnfrsf18	0.936405	-0.911804	0.017	0.016	1
Rpl22l1	0.937132	-0.534268	0.078	0.073	1
Lats2	0.937678	-0.439586	0.1	0.098	1
Eif4a2	0.93777	-0.0624673	0.372	0.35	1
C1rl	0.938162	-0.592544	0.022	0.021	1
Got2	0.938238	-0.372093	0.156	0.145	1
Ulk3	0.938516	-0.260542	0.03	0.029	1
Bcl9	0.938996	-0.638169	0.022	0.021	1
Dhx8	0.939384	-0.958133	0.065	0.063	1
Ccnl2	0.939773	-0.156038	0.45	0.4	1
Agrn	0.940113	-0.538982	0.026	0.025	1
Nudcd3	0.941257	0.00455578	0.043	0.044	1
Zranb1	0.941378	-0.261799	0.104	0.103	1
Necap2	0.941785	-0.194583	0.074	0.074	1
Hps5	0.941916	-0.771835	0.022	0.021	1
Neurl3	0.942183	0.119211	0.645	0.648	1
Tpsb2	0.943288	-0.61625	0.069	0.065	1
Scai	0.944002	-0.787356	0.022	0.021	1
Ikzf5	0.944514	-0.817906	0.039	0.039	1
Hnrnpm	0.944826	-0.333892	0.208	0.196	1
Eef1b2	0.945672	-0.315869	0.338	0.309	1
Actr10	0.94596	-0.403912	0.095	0.093	1
Naa30	0.946056	-0.373426	0.035	0.033	1
Vsig10l	0.946136	-0.367136	0.108	0.107	1
Babam2	0.946319	-0.571485	0.069	0.069	1
Ldlrap1	0.946693	-0.434891	0.104	0.102	1
Arhgap11a	0.94704	0.196558	0.043	0.042	1
Smim11	0.947048	-0.408994	0.035	0.033	1
Rapgef2	0.94815	-0.553841	0.061	0.06	1
Zfp445	0.948259	-0.498389	0.048	0.048	1
Map4k5	0.949033	-0.838432	0.013	0.013	1
Oma1	0.949033	-1.2792	0.013	0.013	1
Fkbp8	0.949043	-0.363199	0.165	0.157	1
Tmem156	0.949115	-0.160245	0.1	0.096	1
Traf7	0.949361	-0.562134	0.035	0.033	1
Dazap1	0.949651	-0.197408	0.069	0.067	1
Per1	0.951899	0.00645013	0.229	0.227	1
Terf2	0.952149	-1.17882	0.013	0.013	1
Fip1l1	0.952158	-0.741852	0.074	0.072	1
Cpsf7	0.952772	-0.525046	0.108	0.101	1
Dnajc30	0.954177	-0.765751	0.017	0.018	1
Cnot11	0.954227	-0.733143	0.013	0.013	1
Get4	0.954534	-0.346365	0.039	0.038	1
Mlxip	0.954682	-0.811814	0.052	0.051	1
Gpkow	0.955189	-0.333091	0.074	0.07	1
Dlat	0.955786	-0.623435	0.013	0.013	1
Plaa	0.95601	0.712958	0.017	0.017	1
Bud31	0.956263	-0.597061	0.095	0.092	1
Postn	0.956306	-0.832532	0.013	0.013	1
Ccser2	0.958048	-0.800014	0.043	0.043	1
Irf3	0.958266	-0.391895	0.052	0.052	1
Gm16973	0.958384	-0.652035	0.013	0.013	1
Stambp	0.958384	-0.34046	0.013	0.013	1
Nedd8	0.958658	-0.338935	0.238	0.219	1
Bclaf1	0.958671	-0.287125	0.182	0.173	1
Hnrnph3	0.958869	-0.634415	0.052	0.05	1
Cherp	0.959281	-0.68409	0.035	0.033	1
Nono	0.959345	-0.372231	0.16	0.152	1
Fstl1	0.959616	-0.767868	0.017	0.018	1
Tex10	0.959944	0.644346	0.013	0.013	1
Snip1	0.959985	-0.760637	0.026	0.026	1
Nemp2	0.960069	-0.646777	0.017	0.018	1
Mdh1	0.960464	-0.521835	0.013	0.013	1
Col3a1	0.960471	-0.543754	0.065	0.062	1
Mospd2	0.960976	-0.671827	0.017	0.018	1
Pfas	0.960983	-0.211975	0.013	0.013	1
C1galt1	0.961217	-0.214926	0.048	0.048	1
Usp47	0.961447	-0.899225	0.069	0.067	1
Parp12	0.961479	-1.01374	0.026	0.026	1
X1110008P14Rik	0.96151	-0.615952	0.065	0.064	1
Ptpn1	0.961605	-0.0177446	0.502	0.485	1
Mmadhc	0.961853	-1.02436	0.026	0.026	1
Acad12	0.962023	0.269473	0.013	0.013	1
Rundc1	0.962023	-0.316991	0.013	0.013	1
Fam98c	0.962058	-0.793936	0.022	0.022	1
Oxr1	0.962093	-0.353247	0.065	0.063	1
Sfxn2	0.962376	-0.488459	0.039	0.039	1
Gnptab	0.96279	-0.552912	0.017	0.018	1
Hnrnph1	0.962807	-0.224195	0.173	0.168	1
Usp18	0.962808	-0.531324	0.039	0.038	1
Abt1	0.962874	-0.678265	0.022	0.022	1
Rps14	0.962896	-0.174287	0.567	0.481	1
Upf3b	0.963281	-0.787664	0.022	0.022	1
Brip1os	0.963583	0.112243	0.013	0.013	1
Sbf1	0.96415	-0.538649	0.017	0.018	1
Gpd1l	0.9646	-0.429708	0.061	0.058	1
Pin1	0.964641	-0.572654	0.03	0.029	1
Emc7	0.96523	-0.647074	0.043	0.043	1
Vps13a	0.96532	-0.464828	0.022	0.022	1
Pigt	0.966075	-0.392415	0.039	0.039	1
Tbc1d8	0.966338	-0.505122	0.026	0.026	1
Zfyve1	0.966593	-0.564186	0.043	0.042	1
2026-03-02	0.966702	0.576216	0.013	0.013	1
Minos1	0.967851	-0.567424	0.091	0.086	1
Tbc1d13	0.968439	-0.0504913	0.017	0.017	1
Acadvl	0.968743	-0.481021	0.039	0.038	1
Rab21	0.969193	-0.190342	0.234	0.22	1
Polr2f	0.969398	-0.952773	0.022	0.022	1
Hibadh	0.96982	-0.38467	0.017	0.018	1
Lrrc47	0.969853	-0.214191	0.03	0.03	1
Srf	0.970149	-0.502951	0.039	0.038	1
Slc30a5	0.97027	0.175572	0.013	0.013	1
Stard8	0.970342	0.194664	0.013	0.013	1
Cspp1	0.970595	-0.474659	0.078	0.075	1
Atp5c1	0.971284	-0.327458	0.1	0.095	1
Uxt	0.971435	-0.879288	0.039	0.038	1
Nudt3	0.971437	-0.402832	0.022	0.022	1
Mphosph8	0.971503	-0.15691	0.022	0.021	1
Rpl7a	0.971681	-0.366002	0.177	0.164	1
Coa3	0.972543	-0.46229	0.03	0.03	1
Fam168a	0.97276	-0.508995	0.074	0.072	1
Mark4	0.972898	-0.648507	0.056	0.055	1
Cd151	0.974292	-0.605707	0.022	0.022	1
Itch	0.974366	-0.415877	0.147	0.138	1
Mknk2	0.9745	-0.265414	0.325	0.29	1
Slc29a3	0.974806	-0.245705	0.022	0.021	1
Vill	0.974871	0.0385542	0.039	0.039	1
Zfc3h1	0.975234	-0.360226	0.074	0.071	1
B3gat3	0.975491	0.00449551	0.017	0.018	1
BC028528	0.975491	-0.0296447	0.017	0.018	1
Golga2	0.975825	-0.484761	0.069	0.067	1
Cpsf1	0.976398	0.273705	0.017	0.018	1
Itgam	0.976527	0.0223351	0.801	0.804	1
Acss2	0.976537	-0.455899	0.043	0.042	1
Kansl1	0.976934	-0.308036	0.134	0.128	1
Tmem19	0.977181	-0.350863	0.026	0.026	1
Rpf1	0.977332	-0.994321	0.039	0.038	1
Rhog	0.977527	0.0547882	0.861	0.887	1
Apobec3	0.977644	-0.515332	0.134	0.128	1
Cluap1	0.977696	-0.356801	0.022	0.021	1
Prdx3	0.978762	-0.257756	0.013	0.013	1
Arl6ip5	0.979126	-0.269735	0.091	0.088	1
Cops6	0.979406	-0.238169	0.026	0.025	1
Top3b	0.979494	-0.39926	0.017	0.017	1
Med26	0.979761	-0.595809	0.022	0.021	1
Sptbn1	0.980162	-0.504808	0.026	0.025	1
Cfap97	0.980415	0.000903236	0.017	0.017	1
Pradc1	0.980876	-0.439064	0.017	0.017	1
E130307A14Rik	0.980885	-0.105894	0.013	0.013	1
Gigyf2	0.981241	-0.342984	0.13	0.123	1
Crtc3	0.981492	-0.0728384	0.087	0.086	1
Gm15441	0.981947	-0.272996	0.013	0.013	1
B230208H11Rik	0.982183	0.166822	0.048	0.047	1
Mcu	0.982434	-0.329921	0.043	0.042	1
Rab12	0.982719	-0.692041	0.017	0.017	1
Tm9sf4	0.983363	-0.35574	0.035	0.035	1
Armc8	0.983386	-0.353537	0.039	0.038	1
Heatr5b	0.98354	-0.853409	0.013	0.013	1
Api5	0.983861	-0.505298	0.091	0.087	1
Gm26778	0.98407	-0.220733	0.013	0.013	1
Pcnx3	0.984388	0.40864	0.035	0.034	1
Abcc5	0.984601	-0.762067	0.013	0.013	1
Snrpc	0.984665	-0.518727	0.082	0.08	1
Vps13b	0.984668	-0.179133	0.035	0.035	1
Socs6	0.985132	-1.06767	0.013	0.013	1
Rab11b	0.98533	-0.284238	0.299	0.273	1
Dctn5	0.985748	-0.299381	0.03	0.03	1
Rps6ka5	0.985931	-0.965877	0.039	0.038	1
Nsun6	0.985956	-0.654689	0.022	0.021	1
Stx4a	0.98624	-0.395724	0.082	0.081	1
Mpv17l2	0.986725	-0.749335	0.013	0.013	1
Dvl2	0.987378	-0.278876	0.03	0.03	1
X4933433G15Rik	0.987787	-0.685586	0.013	0.013	1
Spag7	0.987842	-0.534771	0.065	0.062	1
Terf2ip	0.988181	-0.255283	0.03	0.03	1
Zfp512	0.988318	-0.56564	0.013	0.013	1
Hk1os	0.988318	-1.20819	0.013	0.013	1
Sbno2	0.988445	-0.150903	0.416	0.38	1
Ppp1r3b	0.989473	-0.127985	0.186	0.181	1
Znrf2	0.989765	-0.237336	0.065	0.064	1
Lgals9	0.99006	-0.235377	0.234	0.22	1
Igsf6	0.990151	0.0955807	0.537	0.536	1
Itgb7	0.990244	-0.777563	0.074	0.07	1
Gnptg	0.990442	-1.65846	0.013	0.013	1
Ddx52	0.990574	-0.600288	0.056	0.055	1
Gnpat	0.991474	-0.907757	0.017	0.017	1
Uba7	0.992181	-0.436636	0.056	0.055	1
Prpsap2	0.992277	-0.890971	0.043	0.042	1
Exoc7	0.993778	-1.38811	0.017	0.017	1
Crbn	0.99439	-0.415511	0.03	0.03	1
Aph1a	0.995449	-0.422852	0.1	0.095	1
Dpm2	0.996003	-0.529596	0.091	0.087	1
Ufsp2	0.996461	-0.615995	0.061	0.059	1
Sec13	0.997922	-0.877787	0.026	0.025	1
Copz1	0.998064	-0.602091	0.173	0.159	1
Snf8	0.999756	-0.241906	0.065	0.064	1
Nmt1	0.999763	-0.380117	0.069	0.067	1
Ndufs1	0.999852	-0.577807	0.043	0.042	1

### Sheet: TS8 scRNAseq MGD Modules DEGs
Population	DEGs Used for Module Scoring
Pinkie Model Lcn2lo Neutrophils	Il1r2, Ifitm1, Tnfaip2, Nlrp3, Marcksl1, Csf3r, Ccrl2, Trem1, Clec4d, Clec4e, S100a8, Clec4n, S100a9, Il1b, Hdc, Resf1, Cd14, Acod1, C5ar1, Lrg1
Awat2-/--Enriched Neutrophils	S100a9, S100a8, Ccl3, Il1b, Ccl4, Clec4d, Slpi, Srgn, Cd14, Ccrl2, Tyrobp, Clec4e, Fcer1g, Wfdc17, Nlrp3, Ccr1, Acod1, Hdc, Plek, Retnlg, Alox5ap, Ankrd33b, Lilrb4a, Ptafr, Cd52, Lilr4b, Snx20, Clec4n, Ncf2

### Sheet: TS9 Murine Flow Key Reagents
Marker	Company	Catalog #	Clone	Fluorophore	Dilution Factor (1/x)
CD45	BD	564279	30-F11	BUV395	80
Viability	Invitrogen	L34962	N/A	LIVE DEAD Blue	400, 500
I-A/I-E	BD	750281	M5/114.15.2	BUV496	160
CD4	BD	751486	RM4-5	BUV615	1280
F4/80	BD	749283	T45-2342	BUV737	160
CD11b	BD	741934	M1/70	BUV805	5120
CD64	BioLegend	139309	X54-5/7.1	BV421	80
PD-L1 (CD274)	BioLegend	124307	10F.9G2	PE	2560
PD-L1 (CD274)	BD	746275	MIH5	BV480	20
CD16/32	BioLegend	101333	93	BV510	80
CD8a	Biolegend	100730	53-6.7	AF700	1280
CD8a	Invitrogen	MCD00830	5H10	Pacific Orange	80
CD11c	BioLegend	117331	N418	BV570	40
CD14	BioLegend	123335	Sa14-2	BV605	160
CD14	BioLegend	123329	Sa14-2	BV421	640
CD62L	BioLegend	104440	MEL-14	BV785	320
CXCR4 (CD184)	BD	757947	2B11/CXCR4	RealBlue705	640
Ly6C	BioLegend	128055	HK1.4	APC-Fire810	10240
Ly6C	Miltenyi	130-111-782	REA796	PerCP-Vio700	160
ICAM-1 (CD54)	Biolegend	116122	YN1/1.7.4	PE-Cy7	320
CXCR2 (CD182)	BioLegend	149312	SA044G4	APC	80
Ly6G	Biolegend	127666	1A8	Spark NIR 685	1280
Siglec-F (CD170)	BioLegend	155536	S17007L	PerCP-Fire810	640
Siglec-F (CD170)	BioLegend	155532	S17007L	APC-Cy7	80
CD19	Invitrogen	365-0193-82	1D3	BUV563	320
CD3e	BioLegend	100349	145-2C11	BV711	160
dcTRAIL-R1	Miltenyi	130-110-873	REA759	APC-Vio770	640
CellBlox Plus Blocking Buffer	Invitrogen	C001T06F01	N/A	N/A	20
True-Stain Monocyte Blocker	BioLegend	426103	N/A	N/A	20
Brilliant Stain Plus Buffer	BD	566385	N/A	N/A	20

### Sheet: TS10 SpRNA Acini DEGs_AEDvNaive
Gene	Module	DetectedSegments	DetectionRate	vst.mean	vst.variance	vst.variance.expected	vst.variance.standardized	vst.variable	logFC_Positive Values Upregulated in AED	P.Value	adj.P.Val
Mt2	Mm_R_NGS_WTA_v1.0	44	0.897959183673469	268.419677357208	133458.247305102	8480.29290478068	7.14708929928782	TRUE	2.3220826688	0.0013593755272	0.048743440578
Mt1	Mm_R_NGS_WTA_v1.0	46	0.938775510204082	176.31269369035	30969.3548488025	2845.91841615241	6.88661220193696	TRUE	1.6463875925	0.00093910569912	0.048743440578
Sprr2i	Mm_R_NGS_WTA_v1.0	47	0.959183673469388	902.005164008454	3100972.48457616	117908.439939001	8.32172428399583	TRUE	1.5205421342	0.013587273064	0.085584051708
Sprr2b	Mm_R_NGS_WTA_v1.0	37	0.755102040816326	615.567473886378	1404538.99392588	51773.048384401	8.60944103337237	TRUE	1.4527811357	0.052029617622	0.17360087068
Lcn2	Mm_R_NGS_WTA_v1.0	46	0.938775510204082	165.717373037771	10316.2303556519	2436.61929039334	4.23382938661153	TRUE	1.4277314643	0.00093910569912	0.048743440578
Krt71	Mm_R_NGS_WTA_v1.0	8	0.163265306122449	46.1360918894594	5465.84315190487	195.398568493673	5.01799375670026	TRUE	1.2932151821	0.49483653811	0.66698476257
Bmpr1b	Mm_R_NGS_WTA_v1.0	9	0.183673469387755	39.4105928257205	828.864428650866	286.141022226003	2.89669905490239	TRUE	-1.2757991957	0.0013593755272	0.048743440578
Best3	Mm_R_NGS_WTA_v1.0	9	0.183673469387755	38.3816989318767	750.731060849904	295.048361386431	2.5444339271102	TRUE	-1.2453018233	0.00093910569912	0.048743440578
Blnk	Mm_R_NGS_WTA_v1.0	15	0.306122448979592	60.8310232537534	1399.89928627913	226.136999787032	6.19049199201152	TRUE	-1.2231821559	0.00093910569912	0.048743440578
Bola1	Mm_R_NGS_WTA_v1.0	12	0.244897959183673	46.1058450214655	1040.97376100993	195.75436335397	5.31775508435337	TRUE	-1.2191555037	0.00093910569912	0.048743440578
Bmp4	Mm_R_NGS_WTA_v1.0	11	0.224489795918367	46.9203368620603	1097.20549222908	186.078997410054	5.89644993524562	TRUE	-1.2030159766	0.0027616044178	0.048743440578
Bdh2	Mm_R_NGS_WTA_v1.0	7	0.142857142857143	39.8994684910884	621.32875508535	281.101064446914	2.21033938917257	TRUE	-1.1864455937	0.0013593755272	0.048743440578
Bdnf	Mm_R_NGS_WTA_v1.0	8	0.163265306122449	37.4351642834257	648.939253716195	300.902035317264	2.15664627536324	TRUE	-1.1306537957	0.00093910569912	0.048743440578
Bfsp1	Mm_R_NGS_WTA_v1.0	8	0.163265306122449	39.6738858952542	559.522325031484	283.486103918345	1.97372046565164	TRUE	-1.1262888165	0.00093910569912	0.048743440578
Bend3	Mm_R_NGS_WTA_v1.0	9	0.183673469387755	41.4759073133666	740.68546896624	261.989996885736	2.82715171483925	TRUE	-1.1147112467	0.00093097227158	0.048743440578
Col3a1	Mm_R_NGS_WTA_v1.0	44	0.897959183673469	494.246908714546	406183.718712904	32888.2427619296	10.5281185815999	TRUE	-1.1090420696	0.031324130878	0.12920460064
Col1a1	Mm_R_NGS_WTA_v1.0	48	0.979591836734694	1024.15030302904	1939563.13047546	156404.987248927	10.3794190781483	TRUE	-1.1036762907	0.052029617622	0.17360087068
Best2	Mm_R_NGS_WTA_v1.0	9	0.183673469387755	39.8399139575146	818.098325621895	281.740328775724	2.90373170634415	TRUE	-1.0997213661	0.003876041449	0.051310280401
Bcl2l14	Mm_R_NGS_WTA_v1.0	9	0.183673469387755	40.343962177986	609.215578613519	276.122412856037	2.20632426144685	TRUE	-1.0995002581	0.0019475275859	0.048743440578
Bcdin3d	Mm_R_NGS_WTA_v1.0	9	0.183673469387755	41.6840674682663	697.00860435218	259.197177003078	2.68910569324566	TRUE	-1.0960025145	0.0013593755272	0.048743440578
Bicc1	Mm_R_NGS_WTA_v1.0	11	0.224489795918367	45.4563626541489	817.729578779237	203.876669246557	4.01090316906403	TRUE	-1.0928787409	0.0019475275859	0.048743440578
Bpifa6	Mm_R_NGS_WTA_v1.0	8	0.163265306122449	37.3063980717297	564.182040645786	301.506554428792	1.87120987042765	TRUE	-1.0916158072	0.0013593755272	0.048743440578
Mapk4	Mm_R_NGS_WTA_v1.0	7	0.142857142857143	39.3503188110982	442.985500088117	286.728546213521	1.54496476175147	TRUE	-1.0743646332	0.0013593755272	0.048743440578
Bmp10	Mm_R_NGS_WTA_v1.0	10	0.204081632653061	46.9385443670735	831.554897049568	185.874216602661	4.47375064841385	TRUE	-1.0737182584	0.0027616044178	0.048743440578
Rgs19	Mm_R_NGS_WTA_v1.0	10	0.204081632653061	97.8001239766814	47618.4912329216	617.255157517205	7.83432351839743	TRUE	1.0702209712	0.71319126102	0.8271037541
Ear3	Mm_R_NGS_WTA_v1.0	32	0.653061224489796	313.660739906959	263539.184736069	12420.0844820697	8.04694133152819	TRUE	1.0695486705	0.08312293696	0.23086553877
Bex4	Mm_R_NGS_WTA_v1.0	7	0.142857142857143	39.7133139917568	658.257356866755	283.076432806061	2.32536969023393	TRUE	-1.0663165833	0.0013593755272	0.048743440578
Cbx8	Mm_R_NGS_WTA_v1.0	49	1	249.600964625374	20544.2470183081	7044.69485273877	2.9162720952095	TRUE	1.0598938786	0.0053849400001	0.056567926163
Map6	Mm_R_NGS_WTA_v1.0	8	0.163265306122449	40.1207220259745	659.881053131217	278.667642875658	2.36798591440936	TRUE	-1.0563641667	0.013587273064	0.085584051708
Bpifa3	Mm_R_NGS_WTA_v1.0	8	0.163265306122449	41.6178978761729	609.542989899331	260.090697654795	2.34357858775998	TRUE	-1.0559539909	0.0013593755272	0.048743440578
Lyl1	Mm_R_NGS_WTA_v1.0	6	0.122448979591837	34.9244974739841	462.454231405757	303.279932409677	1.52484283325764	TRUE	-1.0499241543	0.00093910569912	0.048743440578
Bnip5	Mm_R_NGS_WTA_v1.0	11	0.224489795918367	44.179215331196	761.944606527173	222.633341844972	3.42241912290813	TRUE	-1.0482454913	0.0019475275859	0.048743440578
Prr9	Mm_R_NGS_WTA_v1.0	35	0.714285714285714	186.345652181838	37374.8297284454	3283.81164466436	7.47733488859003	TRUE	1.0434120749	0.031324130878	0.12920460064
Bnc1	Mm_R_NGS_WTA_v1.0	14	0.285714285714286	50.7435841734387	1058.82888464378	167.847462904403	6.23251910106347	TRUE	-1.0431952474	0.0027616044178	0.048743440578
Bcan	Mm_R_NGS_WTA_v1.0	8	0.163265306122449	37.4593432674068	687.975414043582	300.783193024529	2.28728010739442	TRUE	-1.0396316505	0.0027616044178	0.048743440578
Bcl6b	Mm_R_NGS_WTA_v1.0	15	0.306122448979592	50.9643048043643	842.061384323313	168.55296767381	4.99582651047059	TRUE	-1.0364243434	0.00093910569912	0.048743440578
LOC118568792	Mm_R_NGS_WTA_v1.0	49	1	1100.30995429313	206414.147267234	183816.598220865	1.12293530217123	FALSE	1.034708999	0.00093910569912	0.048743440578
Bace2	Mm_R_NGS_WTA_v1.0	17	0.346938775510204	54.2180425720248	953.022361698949	183.442452699965	5.19521161907759	TRUE	-1.0323338791	0.00093910569912	0.048743440578
Map3k19	Mm_R_NGS_WTA_v1.0	8	0.163265306122449	32.4331383076694	585.579754555294	283.955317094424	2.06222500267734	TRUE	-1.0315487875	0.010081693884	0.073612188639
Bpifa1	Mm_R_NGS_WTA_v1.0	11	0.224489795918367	44.2087109953201	684.39973259691	222.179028940762	3.0803975328355	TRUE	-1.0311483742	0.003876041449	0.051310280401
Boll	Mm_R_NGS_WTA_v1.0	10	0.204081632653061	47.1157064083145	620.13151937633	183.943903960293	3.37130780648319	TRUE	-1.0297556048	0.00093910569912	0.048743440578
Bmp8b	Mm_R_NGS_WTA_v1.0	14	0.285714285714286	52.6433688134468	1137.00953284708	176.113878256061	6.41438466952866	TRUE	-1.0289528939	0.003876041449	0.051310280401
Krt25	Mm_R_NGS_WTA_v1.0	6	0.122448979591837	54.8252774874339	5693.86281842967	185.36656363109	5.09865010147818	TRUE	1.025147697	0.22714668182	0.42148328738
Bdkrb2	Mm_R_NGS_WTA_v1.0	7	0.142857142857143	40.5257519780165	622.636965091317	273.986162158735	2.27251245167115	TRUE	-1.0187703727	0.003876041449	0.051310280401
Bmf	Mm_R_NGS_WTA_v1.0	17	0.346938775510204	57.1660802586008	1320.343186883	195.623818614148	6.74131017175729	TRUE	-1.0155167796	0.010081693884	0.073612188639
Bcl2a1c	Mm_R_NGS_WTA_v1.0	9	0.183673469387755	43.6343689024329	735.256505150751	230.986978809718	3.18310802167096	TRUE	-1.0131311659	0.003876041449	0.051310280401
Bend5	Mm_R_NGS_WTA_v1.0	7	0.142857142857143	43.7881472745125	521.467443019923	228.647454398041	2.28066148557301	TRUE	-1.010107156	0.0013593755272	0.048743440578
Bpifa5	Mm_R_NGS_WTA_v1.0	6	0.122448979591837	43.1232680869092	474.313296231186	238.663522936458	1.98737239103551	TRUE	-1.005998351	0.0013593755272	0.048743440578
Bpgm	Mm_R_NGS_WTA_v1.0	12	0.244897959183673	44.9111370100368	777.229603617761	211.560846304017	3.67378755188409	TRUE	-1.0035057733	0.0019475275859	0.048743440578
Banp	Mm_R_NGS_WTA_v1.0	5	0.102040816326531	35.2526551223029	372.40109403539	304.162950378857	1.22434732294495	FALSE	-1.0027153926	0.00093910569912	0.048743440578
Best1	Mm_R_NGS_WTA_v1.0	10	0.204081632653061	45.7358297872642	672.018733164165	200.2266225309	3.35629061045793	TRUE	-1.0004442756	0.003876041449	0.051310280401
Bco1	Mm_R_NGS_WTA_v1.0	11	0.224489795918367	46.1526123168711	851.318341756959	195.203402943065	4.36118596767119	TRUE	-0.99565927693	0.003876041449	0.051310280401
Bmp5	Mm_R_NGS_WTA_v1.0	14	0.285714285714286	53.9199964805623	1221.39392986626	182.555396106825	6.55948250263573	TRUE	-0.98744882211	0.003876041449	0.051310280401
Bicd1	Mm_R_NGS_WTA_v1.0	10	0.204081632653061	40.1913243776881	613.254995038239	277.872238871727	2.20696748091246	TRUE	-0.98586753294	0.0027616044178	0.048743440578
Mapk7	Mm_R_NGS_WTA_v1.0	11	0.224489795918367	46.4695632179834	678.550003052061	191.393453955818	3.5453145811805	TRUE	-0.98286344303	0.0019475275859	0.048743440578
Bmerb1	Mm_R_NGS_WTA_v1.0	11	0.224489795918367	43.6907986630963	926.502627921167	230.130769135196	4.02598327639043	TRUE	-0.98160067013	0.0053849400001	0.056567926163
Bphl	Mm_R_NGS_WTA_v1.0	15	0.306122448979592	50.4904515451091	863.488257836918	167.179837059922	5.16502631550849	TRUE	-0.9782120987	0.00093910569912	0.048743440578
Blk	Mm_R_NGS_WTA_v1.0	12	0.244897959183673	47.5204285816847	1011.20196067558	180.0850865334	5.61513437975906	TRUE	-0.97670706143	0.010081693884	0.073612188639
Lyz2	Mm_R_NGS_WTA_v1.0	13	0.26530612244898	50.2310322615382	1553.94079420316	166.860353373265	9.02032566125118	TRUE	-0.97425184574	0.010081693884	0.073612188639
Bfsp2	Mm_R_NGS_WTA_v1.0	8	0.163265306122449	38.7681770483123	617.081887929039	291.991725169911	2.11335402594014	TRUE	-0.97231019183	0.0074055333405	0.064138615222
Col1a2	Mm_R_NGS_WTA_v1.0	34	0.693877551020408	395.734360593462	263933.454072341	20941.4322397496	10.3332477801011	TRUE	-0.96954072428	0.08312293696	0.23086553877
Ly6g6e	Mm_R_NGS_WTA_v1.0	5	0.102040816326531	35.4354294706485	372.855421955786	304.491800310962	1.22451711860552	FALSE	-0.96896968046	0.0027616044178	0.048743440578
Blm	Mm_R_NGS_WTA_v1.0	10	0.204081632653061	46.0081835517331	732.778794008961	196.89579317251	3.7216579501368	TRUE	-0.96871166503	0.040568855796	0.14944850554
Bcl2l15	Mm_R_NGS_WTA_v1.0	13	0.26530612244898	54.3269636756143	1009.40992939099	183.749333575469	5.49340729432583	TRUE	-0.96418720149	0.003876041449	0.051310280401
Lhb	Mm_R_NGS_WTA_v1.0	13	0.26530612244898	50.2756425017642	420.316896902823	166.879280785393	2.51868832922016	TRUE	-0.96290303274	0.00093910569912	0.048743440578
Bean1	Mm_R_NGS_WTA_v1.0	6	0.122448979591837	36.1929363636609	500.561338632978	304.6429818748	1.64310805898918	TRUE	-0.96042467965	0.0074055333405	0.064138615222
Bmi1	Mm_R_NGS_WTA_v1.0	11	0.224489795918367	49.1368445327464	564.921399862122	168.863974849361	3.34542284916645	TRUE	-0.95645234	0.00093910569912	0.048743440578
Bmx	Mm_R_NGS_WTA_v1.0	11	0.224489795918367	52.5151172108114	973.380370917556	175.534302044545	5.43589520759632	TRUE	-0.94183233784	0.0053849400001	0.056567926163
Lhfp	Mm_R_NGS_WTA_v1.0	13	0.26530612244898	47.6413138252517	790.355072020564	179.072654919049	4.41360001267558	TRUE	-0.93869990359	0.0019475275859	0.048743440578
Bcl2l12	Mm_R_NGS_WTA_v1.0	8	0.163265306122449	40.9280355033403	551.356071669328	269.068724718243	2.04912730844762	TRUE	-0.937259288	0.0053849400001	0.056567926163
Lum	Mm_R_NGS_WTA_v1.0	23	0.469387755102041	92.1004753794689	7060.85907272627	534.701915936282	10.8169272145826	TRUE	-0.93696656327	0.010081693884	0.073612188639
Bpifa2	Mm_R_NGS_WTA_v1.0	12	0.244897959183673	48.8404482739011	781.766319741869	170.149763562628	4.59457776122103	TRUE	-0.93661632522	0.0019475275859	0.048743440578
Mfap4	Mm_R_NGS_WTA_v1.0	25	0.510204081632653	172.177082935822	37242.5726843111	2679.97556536852	10.0998734701332	TRUE	-0.936531918	0.010081693884	0.073612188639
Egln3	Mm_R_NGS_WTA_v1.0	48	0.979591836734694	803.963920957408	836270.252454735	91626.4128083288	8.6749889992989	TRUE	0.92473035007	0.010081693884	0.073612188639
Lrrc3b	Mm_R_NGS_WTA_v1.0	5	0.102040816326531	36.8800752131519	480.615275666272	303.159114427437	1.58535651014151	TRUE	-0.92427311888	0.0019475275859	0.048743440578
Bmp8a	Mm_R_NGS_WTA_v1.0	12	0.244897959183673	47.2647707717781	941.922759419922	182.422610475363	5.16341015494423	TRUE	-0.91860932461	0.003876041449	0.051310280401
Map7d2	Mm_R_NGS_WTA_v1.0	12	0.244897959183673	47.9863405808913	548.448449445462	176.166975505191	3.11323077366054	TRUE	-0.91781562173	0.0013593755272	0.048743440578
Bcl2l11	Mm_R_NGS_WTA_v1.0	10	0.204081632653061	46.0398081343663	611.960218426108	196.524650399137	3.11391073426784	TRUE	-0.91732070824	0.003876041449	0.051310280401
Lrrc51	Mm_R_NGS_WTA_v1.0	7	0.142857142857143	46.3725324819231	424.290109766849	192.566839030361	2.20333943218517	TRUE	-0.91365716711	0.00093097227158	0.048743440578
Lhx5	Mm_R_NGS_WTA_v1.0	12	0.244897959183673	47.7774628262113	614.580906159342	177.921600518995	3.45422312055769	TRUE	-0.9136367263	0.00093910569912	0.048743440578
Mael	Mm_R_NGS_WTA_v1.0	9	0.183673469387755	45.1962787743922	485.029945931313	207.459403590271	2.33795112459322	TRUE	-0.91342259424	0.003876041449	0.051310280401
Ly6g	Mm_R_NGS_WTA_v1.0	5	0.102040816326531	40.5913284813076	401.015992593015	273.202063880339	1.46783661476532	TRUE	-0.91058429329	0.0027616044178	0.048743440578
Bcl2l10	Mm_R_NGS_WTA_v1.0	7	0.142857142857143	38.652715385851	483.709245181924	292.942932356056	1.65120640150486	TRUE	-0.9071686173	0.0053849400001	0.056567926163
Mamstr	Mm_R_NGS_WTA_v1.0	14	0.285714285714286	51.1555538194485	668.323744191124	169.147089862773	3.95113947708663	TRUE	-0.90561346316	0.00093910569912	0.048743440578
Bmp3	Mm_R_NGS_WTA_v1.0	10	0.204081632653061	43.5604763194295	522.741517333225	232.1057799101	2.25216932355453	TRUE	-0.90177445386	0.0013593755272	0.048743440578
Lhcgr	Mm_R_NGS_WTA_v1.0	11	0.224489795918367	51.2222077911815	717.045953371045	169.333258328592	4.23452522232588	TRUE	-0.90076180441	0.0074055333405	0.064138615222
Lim2	Mm_R_NGS_WTA_v1.0	9	0.183673469387755	42.357653897462	589.267303527355	249.824876917023	2.35872148041956	TRUE	-0.90043749904	0.0053849400001	0.056567926163
Anxa1	Mm_R_NGS_WTA_v1.0	49	1	568.352897250792	236119.587352268	43827.2080271479	5.38751150212462	TRUE	0.89858426494	0.0053849400001	0.056567926163
Bnc2	Mm_R_NGS_WTA_v1.0	14	0.285714285714286	53.3584196143063	889.140407447992	180.123681996046	4.93627710468138	TRUE	-0.89678055462	0.0053849400001	0.056567926163
Bhlha15	Mm_R_NGS_WTA_v1.0	12	0.244897959183673	47.1053231672949	833.335476878114	184.053623911603	4.52767763637378	TRUE	-0.89397578538	0.0074055333405	0.064138615222
Bcs1l	Mm_R_NGS_WTA_v1.0	10	0.204081632653061	46.9788024991153	593.853086615823	185.425359026585	3.20265302293782	TRUE	-0.89001302118	0.00093910569912	0.048743440578
Bend7	Mm_R_NGS_WTA_v1.0	8	0.163265306122449	43.2411192460972	529.270982148055	236.907119129153	2.23408643899602	TRUE	-0.88814719159	0.0074055333405	0.064138615222
Bmp15	Mm_R_NGS_WTA_v1.0	13	0.26530612244898	46.3545609622958	800.99036313026	192.783993338845	4.15485927673677	TRUE	-0.88734209011	0.0074055333405	0.064138615222
Bmp1	Mm_R_NGS_WTA_v1.0	21	0.428571428571429	65.159908410505	1028.29799902481	252.442522106223	4.07339457095158	TRUE	-0.8872196971	0.00093910569912	0.048743440578
Bcl7a	Mm_R_NGS_WTA_v1.0	10	0.204081632653061	48.0420580435317	576.24026690482	175.707096537256	3.27955033269039	TRUE	-0.88619117143	0.0019475275859	0.048743440578
Bicra	Mm_R_NGS_WTA_v1.0	7	0.142857142857143	44.6434983937497	460.540180983449	215.541348103504	2.13666744239854	TRUE	-0.880069997	0.0013593755272	0.048743440578
Mapt	Mm_R_NGS_WTA_v1.0	6	0.122448979591837	38.8892510703901	393.829584716285	290.960441908604	1.35355027003978	FALSE	-0.87486588982	0.0053849400001	0.056567926163
Tmem176b	Mm_R_NGS_WTA_v1.0	48	0.979591836734694	144.779587751206	3066.80669704091	1737.72976740864	1.76483522038886	TRUE	0.87413385698	0.003876041449	0.051310280401
Lrrc57	Mm_R_NGS_WTA_v1.0	5	0.102040816326531	40.9935959029253	416.778660909339	268.243852479699	1.55373052189847	TRUE	-0.87210039275	0.003876041449	0.051310280401
Dcn	Mm_R_NGS_WTA_v1.0	48	0.979591836734694	470.663504774463	342653.462578221	29785.3256561029	9.17099741150594	TRUE	-0.86686604665	0.013587273064	0.085584051708
Bin1	Mm_R_NGS_WTA_v1.0	6	0.122448979591837	41.2505114763221	399.279713740788	264.951984917314	1.50698895071647	TRUE	-0.86667949431	0.003876041449	0.051310280401
Bdkrb1	Mm_R_NGS_WTA_v1.0	13	0.26530612244898	52.3109635635362	724.843418586098	174.649732472444	4.15026927510733	TRUE	-0.84541734791	0.003876041449	0.051310280401
Bcl9	Mm_R_NGS_WTA_v1.0	10	0.204081632653061	47.6279390657366	533.77962815994	179.185310717669	2.97892514750265	TRUE	-0.84491184658	0.0027616044178	0.048743440578
Limch1	Mm_R_NGS_WTA_v1.0	5	0.102040816326531	38.9518022401316	390.841267341824	290.414301051308	1.34580585710472	FALSE	-0.84271512399	0.0027616044178	0.048743440578
Bbs9	Mm_R_NGS_WTA_v1.0	5	0.102040816326531	41.4712811375459	414.238705618056	262.051453682691	1.58075332075678	TRUE	-0.8297491996	0.0027616044178	0.048743440578
Begain	Mm_R_NGS_WTA_v1.0	7	0.142857142857143	41.4140626000225	476.199667590863	262.809318699775	1.8119588374827	TRUE	-0.827823331	0.00093910569912	0.048743440578
Bmper	Mm_R_NGS_WTA_v1.0	10	0.204081632653061	43.7470685506061	637.755230747882	229.274515071418	2.78162285306426	TRUE	-0.82582743159	0.018129007865	0.098068295868
Bin2	Mm_R_NGS_WTA_v1.0	12	0.244897959183673	55.3252277140679	725.245178098439	187.163851698451	3.87492120683067	TRUE	-0.82095222302	0.0027616044178	0.048743440578
Lrrc24	Mm_R_NGS_WTA_v1.0	6	0.122448979591837	39.733320018236	392.469345914733	282.867384530692	1.38746765225649	TRUE	-0.81942835863	0.013587273064	0.085584051708
Lrrc32	Mm_R_NGS_WTA_v1.0	8	0.163265306122449	42.4966812223925	369.671013393452	247.833986631732	1.49160742002171	TRUE	-0.81834196157	0.0074055333405	0.064138615222
Bche	Mm_R_NGS_WTA_v1.0	13	0.26530612244898	49.4741962942853	649.258883281391	167.877876184269	3.86744756389902	TRUE	-0.81354418113	0.00093910569912	0.048743440578
Bpifb9a	Mm_R_NGS_WTA_v1.0	8	0.163265306122449	42.2050937567148	507.622122309725	251.988767557375	2.0144632922741	TRUE	-0.81258109089	0.0074055333405	0.064138615222
Lrrc2	Mm_R_NGS_WTA_v1.0	5	0.102040816326531	44.1249905770655	369.779978321707	223.468949339091	1.65472643700761	TRUE	-0.81178075611	0.0019475275859	0.048743440578
Bmt2	Mm_R_NGS_WTA_v1.0	14	0.285714285714286	55.9222467616699	732.732524285316	189.221409453791	3.87235528157428	TRUE	-0.81153733809	0.0027616044178	0.048743440578
Lor	Mm_R_NGS_WTA_v1.0	15	0.306122448979592	93.7054228605898	34444.8204462524	556.989855240671	7.63709574381119	TRUE	-0.81080195931	0.010081693884	0.073612188639
Bola3	Mm_R_NGS_WTA_v1.0	16	0.326530612244898	55.4473743974968	627.038337450053	187.542368918736	3.34344895537581	TRUE	-0.80724773065	0.0013593755272	0.048743440578
Atp12a	Mm_R_NGS_WTA_v1.0	16	0.326530612244898	62.5920634346482	2980.34413018972	240.436758525067	11.1710688621015	TRUE	-0.80452625456	0.040568855796	0.14944850554
Bloc1s5	Mm_R_NGS_WTA_v1.0	11	0.224489795918367	46.0761327437033	566.664532051845	196.101765539823	2.88964523339169	TRUE	-0.80135052533	0.0019475275859	0.048743440578
Mapk1ip1	Mm_R_NGS_WTA_v1.0	13	0.26530612244898	53.3868706367361	524.247798039308	180.27878760923	2.90798382323084	TRUE	-0.79590170549	0.003876041449	0.051310280401
Igha	Mm_R_NGS_WTA_v1.0	11	0.224489795918367	124.14879961268	205148.663959741	1141.76480025958	9.10195174691412	TRUE	-0.79231750026	0.43089704374	0.61342785702
Batf3	Mm_R_NGS_WTA_v1.0	6	0.122448979591837	43.1913024874895	395.195328467092	237.65065130804	1.66292550132693	TRUE	-0.79182480782	0.0053849400001	0.056567926163
Atp2c2	Mm_R_NGS_WTA_v1.0	14	0.285714285714286	48.0816945123537	604.121375228036	175.38313780639	3.44458072072438	TRUE	-0.78591897806	0.0027616044178	0.048743440578
Lilra5	Mm_R_NGS_WTA_v1.0	7	0.142857142857143	44.0649556707329	355.193538181749	224.394282235152	1.5828992371986	TRUE	-0.77932233777	0.0019475275859	0.048743440578
Serpina3n	Mm_R_NGS_WTA_v1.0	22	0.448979591836735	89.5279817592302	7587.0161705459	497.373256593421	9.56478253759551	TRUE	0.77922217524	0.37202933857	0.56428204055
Lrrc34	Mm_R_NGS_WTA_v1.0	5	0.102040816326531	40.8815498401168	299.309094098681	269.649739310693	1.10999215079461	FALSE	-0.77914111523	0.00093910569912	0.048743440578
B4galt2	Mm_R_NGS_WTA_v1.0	7	0.142857142857143	45.7194658094743	367.393294313893	200.434127028386	1.83298772400102	TRUE	-0.77834001625	0.0027616044178	0.048743440578
Vmn1r88	Mm_R_NGS_WTA_v1.0	12	0.244897959183673	52.754170846667	703.552111149005	176.676324295627	3.98215275280334	TRUE	-0.77687849661	0.0019475275859	0.048743440578
Bcor	Mm_R_NGS_WTA_v1.0	13	0.26530612244898	55.3188637994031	704.792644806483	187.144020540257	3.76604415557522	TRUE	-0.77535671154	0.0027616044178	0.048743440578
Mamld1	Mm_R_NGS_WTA_v1.0	7	0.142857142857143	43.5492485280023	489.170682480647	232.275536164376	2.10599312591608	TRUE	-0.77363687006	0.0019475275859	0.048743440578
Bms1	Mm_R_NGS_WTA_v1.0	6	0.122448979591837	42.9282321745848	393.976900302537	241.549816672309	1.63103787752823	TRUE	-0.77311822743	0.003876041449	0.051310280401
Lrrc40	Mm_R_NGS_WTA_v1.0	7	0.142857142857143	42.2516435906485	383.163358869733	251.330892274503	1.52453745499476	TRUE	-0.77117381193	0.0013593755272	0.048743440578
H2-K1	Mm_R_NGS_WTA_v1.0	49	1	690.680470540192	128544.269301905	66057.0248439181	1.94595911041458	TRUE	0.76892398393	0.0027616044178	0.048743440578
Krt10	Mm_R_NGS_WTA_v1.0	20	0.408163265306122	212.546076689184	338090.884554562	4628.08462772289	7.76636293964337	TRUE	-0.76839830507	0.43089704374	0.61342785702
Mapk10	Mm_R_NGS_WTA_v1.0	7	0.142857142857143	39.5297145171418	474.831380627567	284.957479267529	1.66632362782019	TRUE	-0.76629367301	0.0074055333405	0.064138615222
Bin3	Mm_R_NGS_WTA_v1.0	28	0.571428571428571	68.1702030360962	755.973992205252	261.343130761229	2.89264917736037	TRUE	-0.76593052366	0.00093910569912	0.048743440578
Bcl7b	Mm_R_NGS_WTA_v1.0	15	0.306122448979592	60.9699583457433	822.008168343184	227.550129175822	3.61242672689515	TRUE	-0.76349665726	0.00093910569912	0.048743440578
Map4	Mm_R_NGS_WTA_v1.0	36	0.73469387755102	79.8914436397129	1161.92316549162	363.865584314066	3.19327580178266	TRUE	-0.76105331494	0.0013593755272	0.048743440578
Map7d3	Mm_R_NGS_WTA_v1.0	9	0.183673469387755	42.5463663066151	469.774792772979	247.1183025617	1.90101173366423	TRUE	-0.75911838329	0.02394867488	0.11294548841
Brat1	Mm_R_NGS_WTA_v1.0	6	0.122448979591837	44.7171286270658	359.094984278214	214.435756564017	1.674604040073	TRUE	-0.75911085857	0.0019475275859	0.048743440578
Defb6	Mm_R_NGS_WTA_v1.0	48	0.979591836734694	1043.87175719981	1365425.87921678	163245.789636412	8.2807614324396	TRUE	0.75901859492	0.0013593755272	0.048743440578
H2-Q6	Mm_R_NGS_WTA_v1.0	41	0.836734693877551	157.196380624081	11103.1047426274	2139.11091827431	5.19052315042391	TRUE	0.7566916907	0.013587273064	0.085584051708
Bloc1s6	Mm_R_NGS_WTA_v1.0	9	0.183673469387755	42.720350838082	433.409321565699	244.595634125591	1.77194218169552	TRUE	-0.7565794894	0.0019475275859	0.048743440578
Lrrn4cl	Mm_R_NGS_WTA_v1.0	9	0.183673469387755	43.2123073166637	454.414273709901	237.337337600656	1.91463458006131	TRUE	-0.75599153703	0.0053849400001	0.056567926163
Bace1	Mm_R_NGS_WTA_v1.0	8	0.163265306122449	45.1104002981197	407.146841941833	208.677169501932	1.95108474450562	TRUE	-0.75592719509	0.003876041449	0.051310280401
Fkbp5	Mm_R_NGS_WTA_v1.0	25	0.510204081632653	73.1531085105629	1146.55839329851	290.371054699792	3.94859740577073	TRUE	0.75504807926	0.00093910569912	0.048743440578
Lrrc4	Mm_R_NGS_WTA_v1.0	8	0.163265306122449	46.0641373603295	535.294440453551	196.241379672988	2.72773479958994	TRUE	-0.7548101038	0.010081693884	0.073612188639
Ly6g6d	Mm_R_NGS_WTA_v1.0	6	0.122448979591837	40.8149235922644	412.537990738639	270.476808987072	1.52522499908063	TRUE	-0.75370716075	0.0027616044178	0.048743440578
Bglap	Mm_R_NGS_WTA_v1.0	14	0.285714285714286	53.1152552942981	667.841621763862	178.730426682787	3.7365860651648	TRUE	-0.75251177676	0.0074055333405	0.064138615222
Bcar1	Mm_R_NGS_WTA_v1.0	12	0.244897959183673	49.2779314884431	542.31981902499	168.398741932252	3.22045053782628	TRUE	-0.75030702448	0.0019475275859	0.048743440578
Manea	Mm_R_NGS_WTA_v1.0	13	0.26530612244898	58.1422487698735	657.437626853467	202.558912002785	3.24566132565142	TRUE	-0.74886774634	0.0013482872909	0.048743440578
Maneal	Mm_R_NGS_WTA_v1.0	7	0.142857142857143	43.294762931067	370.787615386344	236.104747003945	1.57043693568833	TRUE	-0.74781480971	0.00093910569912	0.048743440578
Blvra	Mm_R_NGS_WTA_v1.0	17	0.346938775510204	59.25716169277	715.788663921404	211.580054962375	3.38306303989141	TRUE	-0.74740865376	0.0013593755272	0.048743440578
Atp1a2	Mm_R_NGS_WTA_v1.0	6	0.122448979591837	46.2042120840713	464.419995902285	194.590472244393	2.38665331629908	TRUE	-0.74542539425	0.00093910569912	0.048743440578
Stmnd1	Mm_R_NGS_WTA_v1.0	9	0.183673469387755	48.2977601976599	293.268339774554	173.679618701842	1.68855932530582	TRUE	-0.74277868983	0.0013593755272	0.048743440578
Atp8b1	Mm_R_NGS_WTA_v1.0	9	0.183673469387755	47.0793838395036	347.390494614246	184.329704653017	1.88461482791488	TRUE	-0.73835410696	0.0027616044178	0.048743440578
Lrfn5	Mm_R_NGS_WTA_v1.0	11	0.224489795918367	51.0641127882193	334.858708329524	168.871122529706	1.98292463100445	TRUE	-0.73719174881	0.0027616044178	0.048743440578
Lrrc63	Mm_R_NGS_WTA_v1.0	5	0.102040816326531	41.5940606632972	321.736787927941	260.411288065272	1.23549478334172	FALSE	-0.73576521364	0.0074055333405	0.064138615222
Map3k6	Mm_R_NGS_WTA_v1.0	9	0.183673469387755	51.2413731464231	411.817248403642	169.38384539626	2.43126637868109	TRUE	-0.73384437745	0.0053849400001	0.056567926163
Lrp2bp	Mm_R_NGS_WTA_v1.0	13	0.26530612244898	51.6279269272373	513.597060721661	170.704170857095	3.00869661322815	TRUE	-0.73202515872	0.0019475275859	0.048743440578
Mmp3	Mm_R_NGS_WTA_v1.0	18	0.36734693877551	86.9183740778382	7138.26752048449	457.93676178537	13.2088445551016	TRUE	-0.72786786841	0.0053510343902	0.056567926163
H2-D1	Mm_R_NGS_WTA_v1.0	49	1	543.068807463303	58829.6874787361	39888.3953767056	1.47485720904913	TRUE	0.72696730741	0.003876041449	0.051310280401
Lrrc4c	Mm_R_NGS_WTA_v1.0	6	0.122448979591837	45.2487298759002	400.355470818861	206.723738788273	1.93666906938494	TRUE	-0.72606678492	0.0053849400001	0.056567926163
Map1b	Mm_R_NGS_WTA_v1.0	16	0.326530612244898	53.4859599947174	543.75194846018	180.79795925461	3.00751153775158	TRUE	-0.72605326054	0.0027616044178	0.048743440578
Map2	Mm_R_NGS_WTA_v1.0	18	0.36734693877551	62.5290487212436	825.933789441215	240.065461381807	3.44045238614156	TRUE	-0.72434618311	0.0074055333405	0.064138615222
Cyp2d12	Mm_R_NGS_WTA_v1.0	35	0.714285714285714	88.4495149370524	4064.52476494064	480.988114324246	5.07149234630027	TRUE	0.72305117796	0.37202933857	0.56428204055
Lzts3	Mm_R_NGS_WTA_v1.0	6	0.122448979591837	38.1424854822825	353.397396908498	296.753405730236	1.19087899274104	FALSE	-0.7200902831	0.018129007865	0.098068295868
Glul	Mm_R_NGS_WTA_v1.0	49	1	297.972450971226	35290.5021328298	10980.937913524	3.21379670942008	TRUE	0.71804475433	0.010081693884	0.073612188639
Lrrc14	Mm_R_NGS_WTA_v1.0	7	0.142857142857143	47.0414179831917	353.420749224084	184.738719993837	1.91308432382705	TRUE	-0.71724249479	0.0019475275859	0.048743440578
Bcl3	Mm_R_NGS_WTA_v1.0	13	0.26530612244898	43.8811827227775	587.1299599717	227.222281826822	2.58394535628853	TRUE	-0.71558900054	0.010081693884	0.073612188639
Man2a2	Mm_R_NGS_WTA_v1.0	25	0.510204081632653	65.6787856159008	646.029125201299	254.118706485988	2.54223364401125	TRUE	-0.71493596884	0.0019475275859	0.048743440578
Krt1	Mm_R_NGS_WTA_v1.0	15	0.306122448979592	180.142610744579	285323.907986135	3007.79427337842	9.12768271191536	TRUE	-0.71492351593	0.22714668182	0.42148328738
Tchh	Mm_R_NGS_WTA_v1.0	29	0.591836734693878	143.643756264375	19302.5760470833	1701.88182620207	9.25268282180639	TRUE	0.71465664007	0.31842506671	0.51487151427
B4galt5	Mm_R_NGS_WTA_v1.0	9	0.183673469387755	49.3735553267567	471.476734146143	168.127981592277	2.80427285024756	TRUE	-0.71400368722	0.0013593755272	0.048743440578
Lsp1	Mm_R_NGS_WTA_v1.0	37	0.755102040816326	90.7653126651035	1931.30339236964	515.736527675947	3.7447481198833	TRUE	-0.71252161063	0.0053849400001	0.056567926163
Mapk11	Mm_R_NGS_WTA_v1.0	10	0.204081632653061	44.6140699928805	411.08489228008	215.985163913163	1.90330152697597	TRUE	-0.71121934964	0.0013482872909	0.048743440578
Cxcl12	Mm_R_NGS_WTA_v1.0	22	0.448979591836735	113.528124875078	12088.3431771955	893.831047402832	12.3995372975055	TRUE	-0.70986473987	0.031324130878	0.12920460064
Lipa	Mm_R_NGS_WTA_v1.0	9	0.183673469387755	49.3603312028793	1027.88311246584	168.163428865492	6.01093967343684	TRUE	-0.70896011736	0.031324130878	0.12920460064
Cish	Mm_R_NGS_WTA_v1.0	30	0.612244897959184	90.1337507841124	3331.26860929789	506.457304231034	5.47897429956042	TRUE	0.70605718342	0.12780760095	0.29644262998
Bcap29	Mm_R_NGS_WTA_v1.0	13	0.26530612244898	53.0648946041211	589.112753936866	178.434964782471	3.30155446078099	TRUE	-0.70502929639	0.0027616044178	0.048743440578
Lrrtm1	Mm_R_NGS_WTA_v1.0	5	0.102040816326531	42.1237354972452	355.026464056448	253.133409053479	1.40252709187606	TRUE	-0.70369994287	0.013587273064	0.085584051708
Lin52	Mm_R_NGS_WTA_v1.0	19	0.387755102040816	61.0026888441998	623.307030846056	227.885171172424	2.73518029996979	TRUE	-0.70341202878	0.0013593755272	0.048743440578
Klk10	Mm_R_NGS_WTA_v1.0	43	0.877551020408163	1599.55794124446	4847820.38393765	436096.088830278	10.6364560538739	TRUE	0.70250076424	0.013587273064	0.085584051708
Bcr	Mm_R_NGS_WTA_v1.0	27	0.551020408163265	67.4071419055762	823.172613113146	258.880332914682	3.17974178974977	TRUE	-0.70114751222	0.003876041449	0.051310280401
Bloc1s3	Mm_R_NGS_WTA_v1.0	24	0.489795918367347	59.7500185325146	493.390203899082	216.41752775692	2.27980704249269	TRUE	-0.69888417597	0.00093910569912	0.048743440578
Lrrc55	Mm_R_NGS_WTA_v1.0	5	0.102040816326531	40.0177827659378	421.05541874082	279.811116425273	1.50478445645768	TRUE	-0.69823110803	0.0074055333405	0.064138615222
Bcat1	Mm_R_NGS_WTA_v1.0	8	0.163265306122449	45.9095253272512	469.235459613605	198.074953285504	2.36897927693691	TRUE	-0.69469943067	0.003876041449	0.051310280401
Birc5	Mm_R_NGS_WTA_v1.0	6	0.122448979591837	40.9831539979051	386.467148730385	268.375653965005	1.44002312810677	TRUE	-0.69118830173	0.003876041449	0.051310280401
Bbc3	Mm_R_NGS_WTA_v1.0	5	0.102040816326531	42.4866450367216	274.862845564748	247.978288960653	1.10841496131285	FALSE	-0.69100501313	0.003876041449	0.051310280401
Lrrc14b	Mm_R_NGS_WTA_v1.0	6	0.122448979591837	40.329717712486	361.209545681879	276.287429973435	1.30736872725845	FALSE	-0.68918438703	0.0053849400001	0.056567926163
Pvalb	Mm_R_NGS_WTA_v1.0	7	0.142857142857143	46.6993324503714	3177.08301412281	188.638349350761	6.44373758981673	TRUE	-0.68600187307	0.37202933857	0.56428204055
Cyp1a1	Mm_R_NGS_WTA_v1.0	8	0.163265306122449	32.2978085476162	409.892027639154	282.266352754065	1.45214625703648	TRUE	-0.68585512285	0.0074055333405	0.064138615222
Bpifb5	Mm_R_NGS_WTA_v1.0	6	0.122448979591837	40.3511434569132	315.269900947525	276.039087707326	1.1421205002742	FALSE	-0.68504450946	0.003876041449	0.051310280401
Map9	Mm_R_NGS_WTA_v1.0	13	0.26530612244898	47.9916796684134	500.303533608655	176.122703544552	2.84065326922545	TRUE	-0.68481836318	0.0074055333405	0.064138615222
Alox12e	Mm_R_NGS_WTA_v1.0	46	0.938775510204082	398.512575192882	113528.141658713	21252.4902561486	5.34187477751544	TRUE	0.68350717688	0.15625395803	0.33564710707
Man1c1	Mm_R_NGS_WTA_v1.0	15	0.306122448979592	60.3342506491461	604.271732109097	221.506238774085	2.72801224675842	TRUE	-0.68281057836	0.0027616044178	0.048743440578
Col5a2	Mm_R_NGS_WTA_v1.0	16	0.326530612244898	85.9536599491615	8219.08805334841	443.968950975162	14.5084269925242	TRUE	-0.6811835954	0.031324130878	0.12920460064
Lgals1	Mm_R_NGS_WTA_v1.0	32	0.653061224489796	128.324294627244	12300.7517229728	1250.58237469874	9.17860287829144	TRUE	-0.68022950059	0.010081693884	0.073612188639
Crct1	Mm_R_NGS_WTA_v1.0	48	0.979591836734694	1367.87119822803	2741554.21510043	302542.172770274	8.29230457033569	TRUE	0.67929999656	0.052029617622	0.17360087068
Lysmd1	Mm_R_NGS_WTA_v1.0	13	0.26530612244898	53.6459221976423	306.766331145249	181.546558152749	1.68973917361266	TRUE	-0.67427922085	0.00093910569912	0.048743440578
Lsm5	Mm_R_NGS_WTA_v1.0	10	0.204081632653061	47.6224427037274	339.000594318618	179.23156798682	1.89141119573059	TRUE	-0.67288794322	0.0013593755272	0.048743440578
Cd68	Mm_R_NGS_WTA_v1.0	43	0.877551020408163	101.136594083208	1093.67014202014	671.735765678064	1.62812551884321	TRUE	-0.67278881986	0.0027616044178	0.048743440578
Bop1	Mm_R_NGS_WTA_v1.0	12	0.244897959183673	54.347675327894	581.783526993458	183.808036651666	3.16516914924668	TRUE	-0.67213097625	0.003876041449	0.051310280401
Lrrc28	Mm_R_NGS_WTA_v1.0	10	0.204081632653061	48.2565920284462	536.238118919264	173.99467403395	3.08192260422083	TRUE	-0.67200756089	0.0027616044178	0.048743440578
Bivm	Mm_R_NGS_WTA_v1.0	7	0.142857142857143	42.063397860291	428.955097418927	253.977959584587	1.68894615155007	TRUE	-0.66685907932	0.02394867488	0.11294548841
Atp2b4	Mm_R_NGS_WTA_v1.0	29	0.591836734693878	65.7614947665328	677.747034042315	254.427234851173	2.66381480126828	TRUE	-0.66488453288	0.00093910569912	0.048743440578
1110025L11Rik	Mm_R_NGS_WTA_v1.0	7	0.142857142857143	47.7523689966364	3888.90478305695	178.133976356566	6.48774236308504	TRUE	0.66215105986	0.43089704374	0.61342785702
Cspg4b	Mm_R_NGS_WTA_v1.0	9	0.183673469387755	46.4207115721807	401.790014197409	191.984227140865	2.0928282504302	TRUE	-0.66133346296	0.00093910569912	0.048743440578
Bhlhe22	Mm_R_NGS_WTA_v1.0	7	0.142857142857143	44.2330059180029	441.394077913763	221.804994819752	1.99000964010056	TRUE	-0.65704221286	0.02394867488	0.11294548841
Bcorl1	Mm_R_NGS_WTA_v1.0	12	0.244897959183673	49.7659705498562	462.85348024754	167.32232765333	2.76623859313332	TRUE	-0.65626183396	0.0074055333405	0.064138615222
Insig2	Mm_R_NGS_WTA_v1.0	47	0.959183673469388	292.961783654954	25226.0820113493	10536.9807927986	2.3940521964878	TRUE	-0.65341280662	0.0019475275859	0.048743440578
Mab21l3	Mm_R_NGS_WTA_v1.0	11	0.224489795918367	49.3527895857014	357.958122262032	168.183924160307	2.1283729943228	TRUE	-0.65299910304	0.0019475275859	0.048743440578
Map2k5	Mm_R_NGS_WTA_v1.0	27	0.551020408163265	73.5464464002834	964.445094527999	293.677713528842	3.28402548133187	TRUE	-0.65125373161	0.0019475275859	0.048743440578
Kera	Mm_R_NGS_WTA_v1.0	10	0.204081632653061	54.7328464267531	624.842751832945	185.016985639216	3.3772183114657	TRUE	-0.64836068846	0.0019475275859	0.048743440578
Rasgrf1	Mm_R_NGS_WTA_v1.0	11	0.224489795918367	50.6240960708185	402.568842370291	167.501991023734	2.40336750572266	TRUE	-0.64784974052	0.0074055333405	0.064138615222
Lsm11	Mm_R_NGS_WTA_v1.0	7	0.142857142857143	43.2834319176696	412.059331301754	236.274376192507	1.74398653777854	TRUE	-0.64694413433	0.0074055333405	0.064138615222
Rgs9bp	Mm_R_NGS_WTA_v1.0	8	0.163265306122449	47.6843391669342	355.78520032196	178.709506290697	1.99085772047976	TRUE	-0.64582964775	0.0074055333405	0.064138615222
Krt27	Mm_R_NGS_WTA_v1.0	13	0.26530612244898	62.9913137899295	2596.92838173217	242.703515944099	3.7567203477565	TRUE	0.64564098225	0.56352371648	0.71796360826
Slc7a5	Mm_R_NGS_WTA_v1.0	41	0.836734693877551	97.4326034266719	1398.02799403281	611.407948143861	2.28657150806921	TRUE	0.64459810905	0.00093910569912	0.048743440578
Lhfpl4	Mm_R_NGS_WTA_v1.0	12	0.244897959183673	48.7994898184116	568.11787180524	170.36670981323	3.33467654818279	TRUE	-0.64444063497	0.013587273064	0.085584051708
Lrrc27	Mm_R_NGS_WTA_v1.0	6	0.122448979591837	42.2557662386552	397.190269826575	251.272525989287	1.58071507524667	TRUE	-0.64408685504	0.02394867488	0.11294548841
Ly9	Mm_R_NGS_WTA_v1.0	10	0.204081632653061	51.2807150783157	361.780034569186	169.482976618185	2.13460986930984	TRUE	-0.64388799494	0.0013593755272	0.048743440578
Lrrc38	Mm_R_NGS_WTA_v1.0	5	0.102040816326531	42.0766953647301	380.445309132544	253.792156577226	1.49904281622974	TRUE	-0.64143086767	0.003876041449	0.051310280401
Atp10b	Mm_R_NGS_WTA_v1.0	16	0.326530612244898	51.183635754759	519.438945938225	169.227333370011	3.06947427223525	TRUE	-0.64108116625	0.00093910569912	0.048743440578
Lonrf1	Mm_R_NGS_WTA_v1.0	8	0.163265306122449	46.7939529235653	353.516196322568	187.527650215163	1.88514171599205	TRUE	-0.64033235003	0.00093097227158	0.048743440578
Lta	Mm_R_NGS_WTA_v1.0	6	0.122448979591837	43.8895144163333	324.286380991379	227.094370440901	1.42798071287183	TRUE	-0.63993933124	0.0074055333405	0.064138615222
Flg	Mm_R_NGS_WTA_v1.0	23	0.469387755102041	148.678359976068	84739.9780464495	1861.1176270788	7.82990506328939	TRUE	-0.63968575103	0.10356187118	0.26316756417
Smc3	Mm_R_NGS_WTA_v1.0	49	1	276.530759254796	6312.29617068639	9137.70168830226	0.690796918744585	FALSE	0.63795968766	0.00093910569912	0.048743440578
Thbs2	Mm_R_NGS_WTA_v1.0	25	0.510204081632653	80.4645074213417	3194.15566164716	371.031243092053	8.49778422080729	TRUE	-0.63704493921	0.0074055333405	0.064138615222
Lhx9	Mm_R_NGS_WTA_v1.0	5	0.102040816326531	46.4674389862013	420.789866403399	191.419132317442	2.19826441228235	TRUE	-0.63618535864	0.0074055333405	0.064138615222
Lsm1	Mm_R_NGS_WTA_v1.0	14	0.285714285714286	51.8789573549897	357.48625935218	172.120376393397	2.0769549012321	TRUE	-0.6343824823	0.0019475275859	0.048743440578
Lyn	Mm_R_NGS_WTA_v1.0	10	0.204081632653061	47.0241930534158	578.741686083166	184.926149995683	3.12958273395448	TRUE	-0.63265040082	0.018129007865	0.098068295868
Padi4	Mm_R_NGS_WTA_v1.0	30	0.612244897959184	108.720463888826	6399.87150190809	803.885178711633	6.86058662111758	TRUE	-0.62811052713	0.010081693884	0.073612188639
Aadacl4	Mm_R_NGS_WTA_v1.0	24	0.489795918367347	93.6603940652554	4560.43124361628	556.365016741232	8.19683320552371	TRUE	-0.62757875258	0.010081693884	0.073612188639
Mapk8ip1	Mm_R_NGS_WTA_v1.0	11	0.224489795918367	49.3158849111814	445.316803869176	168.287206367965	2.64617146769599	TRUE	-0.6273937813	0.0053849400001	0.056567926163
Rhpn2	Mm_R_NGS_WTA_v1.0	10	0.204081632653061	48.8148029191812	276.736769698956	170.284495647765	1.6251436670511	TRUE	-0.62509591616	0.00093910569912	0.048743440578
Arc	Mm_R_NGS_WTA_v1.0	14	0.285714285714286	58.4893046397151	1317.38916767921	205.272084964582	4.31412348706479	TRUE	0.62442436562	0.066081915917	0.19962500852
Bid	Mm_R_NGS_WTA_v1.0	14	0.285714285714286	59.0053044357122	881.027022603426	209.278713745851	4.20982624956949	TRUE	-0.62238362653	0.02394867488	0.11294548841
Serpinf1	Mm_R_NGS_WTA_v1.0	35	0.714285714285714	148.756221697263	20093.3473659268	1863.5914933106	9.3019020743748	TRUE	-0.62087334645	0.0074055333405	0.064138615222
Htra3	Mm_R_NGS_WTA_v1.0	15	0.306122448979592	61.0768392763586	3031.05232541269	228.644389043629	11.6830260770203	TRUE	-0.62082191646	0.013587273064	0.085584051708
Rasa2	Mm_R_NGS_WTA_v1.0	9	0.183673469387755	51.6299338251017	265.122254883317	170.714228226481	1.55301791559862	TRUE	-0.61872203524	0.0019475275859	0.048743440578
Kctd12	Mm_R_NGS_WTA_v1.0	9	0.183673469387755	49.3660325135087	498.594467605721	168.148070158031	2.96521076416235	TRUE	-0.61769031811	0.0053849400001	0.056567926163
Klk7	Mm_R_NGS_WTA_v1.0	43	0.877551020408163	697.192231167027	790241.751045865	67393.2698214723	10.8329937045372	TRUE	0.61733065415	0.00093910569912	0.048743440578
LTO1	Mm_R_NGS_WTA_v1.0	8	0.163265306122449	47.4151938383852	372.689059807679	181.001714212897	2.0590360783507	TRUE	-0.61536748832	0.02394867488	0.11294548841
Lin9	Mm_R_NGS_WTA_v1.0	10	0.204081632653061	43.8032723302714	357.733755534275	228.416200406579	1.56614878847258	TRUE	-0.61458187425	0.0053849400001	0.056567926163
Lhx6	Mm_R_NGS_WTA_v1.0	13	0.26530612244898	57.1135790617606	674.996584416252	195.316325255549	3.45591482705348	TRUE	-0.61379462314	0.0053849400001	0.056567926163
Car12	Mm_R_NGS_WTA_v1.0	35	0.714285714285714	100.708164429847	2028.12556990855	664.595256307829	3.05167024690462	TRUE	0.6133564251	0.0074055333405	0.064138615222
Atpaf1	Mm_R_NGS_WTA_v1.0	5	0.102040816326531	43.7590946572107	344.914767605827	229.091098758961	1.50557908829417	TRUE	-0.61289058192	0.0053849400001	0.056567926163
Map3k3	Mm_R_NGS_WTA_v1.0	20	0.408163265306122	62.047011140917	566.545791818352	237.0600301448	2.38988323536573	TRUE	-0.61166923162	0.010081693884	0.073612188639
LOC118568705	Mm_R_NGS_WTA_v1.0	49	1	237.37714197007	28264.8366073456	6182.2281245536	3.15098789927605	TRUE	0.61159745595	0.0027616044178	0.048743440578
Lrwd1	Mm_R_NGS_WTA_v1.0	9	0.183673469387755	49.9093000707031	337.978252383757	167.12294469048	2.02233303757128	TRUE	-0.61004917813	0.0013593755272	0.048743440578
Atxn1	Mm_R_NGS_WTA_v1.0	6	0.122448979591837	43.4604003050635	341.008940964951	233.616515747117	1.45969534677113	TRUE	-0.60758536683	0.0019475275859	0.048743440578
Bdp1	Mm_R_NGS_WTA_v1.0	10	0.204081632653061	49.64071416591	549.383298291261	167.533115672414	3.27925196213445	TRUE	-0.60622910279	0.00093910569912	0.048743440578
Igfbp5	Mm_R_NGS_WTA_v1.0	8	0.163265306122449	42.8318418927578	1316.14103254897	242.966204699272	4.62959537003371	TRUE	-0.60351302652	0.0074055333405	0.064138615222
Bicral	Mm_R_NGS_WTA_v1.0	20	0.408163265306122	63.5323399733689	716.242765845544	245.628035602373	2.91596504482498	TRUE	-0.60213992002	0.0074055333405	0.064138615222
Bbox1	Mm_R_NGS_WTA_v1.0	10	0.204081632653061	38.8206792774807	425.159711362447	291.548735932685	1.45828007109114	TRUE	-0.60094725689	0.0053849400001	0.056567926163
Bok	Mm_R_NGS_WTA_v1.0	37	0.755102040816326	90.110124400321	1142.59218197421	506.105870702598	2.25761495393843	TRUE	-0.60053866249	0.0027616044178	0.048743440578
Lypd9	Mm_R_NGS_WTA_v1.0	6	0.122448979591837	44.8832772728303	306.882707480872	211.969923348749	1.4477653368585	TRUE	-0.60020296596	0.010081693884	0.073612188639
Tns1	Mm_R_NGS_WTA_v1.0	11	0.224489795918367	49.4340857527498	911.840570062387	167.973495621474	5.42847886024358	TRUE	-0.59451837551	0.0074055333405	0.064138615222
Ralgapb	Mm_R_NGS_WTA_v1.0	16	0.326530612244898	55.7114374152316	373.541531171262	188.404528968077	1.98265685659051	TRUE	-0.59132750144	0.0053849400001	0.056567926163
Maf1	Mm_R_NGS_WTA_v1.0	16	0.326530612244898	56.2913964280018	308.728240944888	191.036750450682	1.61606727614742	TRUE	-0.59115364214	0.003876041449	0.051310280401
Fabp4	Mm_R_NGS_WTA_v1.0	5	0.102040816326531	42.4370177759964	396.936131341678	248.690521237818	1.59610478664804	TRUE	-0.59071943965	0.018129007865	0.098068295868
Sparc	Mm_R_NGS_WTA_v1.0	30	0.612244897959184	196.943200653319	46553.2218611076	3792.21465371753	11.0995201549757	TRUE	-0.59069372878	0.10356187118	0.26316756417
Axdnd1	Mm_R_NGS_WTA_v1.0	11	0.224489795918367	48.3341964859508	413.584449703977	173.405144220265	2.38507601123198	TRUE	-0.59024217833	0.0027616044178	0.048743440578
Pgk1	Mm_R_NGS_WTA_v1.0	49	1	397.854254083847	44106.5325664212	21178.6811672842	2.0825910838374	TRUE	0.58956967755	0.010081693884	0.073612188639
Syt11	Mm_R_NGS_WTA_v1.0	5	0.102040816326531	45.3677175918825	313.77057146303	205.078995477632	1.52999857802235	TRUE	-0.58871960348	0.0053849400001	0.056567926163
Lrp12	Mm_R_NGS_WTA_v1.0	7	0.142857142857143	47.3982498053051	402.113646369803	181.155487501426	2.21971551574797	TRUE	-0.58855451225	0.003876041449	0.051310280401
Lrrc36	Mm_R_NGS_WTA_v1.0	7	0.142857142857143	40.3431354194935	383.304759464149	276.132000125403	1.38812147556268	TRUE	-0.58824661555	0.052029617622	0.17360087068
B2m	Mm_R_NGS_WTA_v1.0	49	1	1692.58568118809	1093875.13457768	498423.794678808	2.19466876633084	TRUE	0.58764430043	0.00093910569912	0.048743440578
Bloc1s4	Mm_R_NGS_WTA_v1.0	5	0.102040816326531	43.2172233497498	287.006537237477	237.263968426813	1.20965074950269	FALSE	-0.58719683471	0.0074055333405	0.064138615222
Igf1	Mm_R_NGS_WTA_v1.0	14	0.285714285714286	54.0431378094332	1799.77748617983	182.937757519822	9.4844518947185	TRUE	-0.58631769332	0.031324130878	0.12920460064
Atp2a1	Mm_R_NGS_WTA_v1.0	23	0.469387755102041	123.607908279461	25682.3853619246	1127.88351205497	8.92357736410063	TRUE	-0.5859963044	0.49483653811	0.66698476257
Lhfpl2	Mm_R_NGS_WTA_v1.0	6	0.122448979591837	44.7639419221266	317.427803488341	213.73671396045	1.4851346668831	TRUE	-0.58496339872	0.013587273064	0.085584051708
Mapkap1	Mm_R_NGS_WTA_v1.0	15	0.306122448979592	57.0502435718307	400.969727425766	194.954134211024	2.05673877626901	TRUE	-0.58350387727	0.0019475275859	0.048743440578
Zeb2	Mm_R_NGS_WTA_v1.0	9	0.183673469387755	43.4805019776676	780.500803437116	233.313492836102	3.34528789548147	TRUE	-0.58301494832	0.013587273064	0.085584051708
Rapgef4	Mm_R_NGS_WTA_v1.0	7	0.142857142857143	48.222392520836	210.156200511597	174.26013031918	1.20599129661311	FALSE	-0.58201833523	0.0027616044178	0.048743440578
Babam2	Mm_R_NGS_WTA_v1.0	8	0.163265306122449	49.9952930361671	351.640055264365	167.020945934357	2.1053650085455	TRUE	-0.58082473811	0.0053849400001	0.056567926163
Mafa	Mm_R_NGS_WTA_v1.0	8	0.163265306122449	47.3688725033185	384.069281912704	181.425994014527	2.11694737569937	TRUE	-0.58058243486	0.018129007865	0.098068295868
Sparcl1	Mm_R_NGS_WTA_v1.0	19	0.387755102040816	87.5542233517722	4708.23479069565	467.422082893688	9.50790995407002	TRUE	-0.5802902816	0.0027616044178	0.048743440578
Borcs6	Mm_R_NGS_WTA_v1.0	8	0.163265306122449	44.6574178315916	335.160915410401	215.331798919617	1.55648593051282	TRUE	-0.57922502942	0.0053849400001	0.056567926163
Macc1	Mm_R_NGS_WTA_v1.0	28	0.571428571428571	68.2010349925939	648.617421645798	261.489757871116	2.48046970147676	TRUE	-0.57846393998	0.0053849400001	0.056567926163
Mad1l1	Mm_R_NGS_WTA_v1.0	5	0.102040816326531	44.2032150661773	348.054225560798	222.263665210923	1.56595197523852	TRUE	-0.57812380672	0.0053849400001	0.056567926163
Kirrel	Mm_R_NGS_WTA_v1.0	5	0.102040816326531	50.4742597593548	358.665355880669	167.146807633476	2.14581038644281	TRUE	-0.57786304459	0.0019475275859	0.048743440578
Bcl2	Mm_R_NGS_WTA_v1.0	12	0.244897959183673	46.8275916989222	548.314926578002	187.137769163868	2.93000674865301	TRUE	-0.57657041892	0.15625395803	0.33564710707
Bnip1	Mm_R_NGS_WTA_v1.0	18	0.36734693877551	60.2705588071624	765.367827681081	220.995538612011	3.46327275422873	TRUE	-0.57578092473	0.0053849400001	0.056567926163
Fmod	Mm_R_NGS_WTA_v1.0	8	0.163265306122449	53.373933767351	1739.64672437465	180.208555204494	6.86429391035339	TRUE	-0.57526928701	0.018129007865	0.098068295868
Trappc14	Mm_R_NGS_WTA_v1.0	5	0.102040816326531	42.9579070665998	353.787825774989	241.112387769936	1.4673150104281	TRUE	-0.57411999642	0.010081693884	0.073612188639
Aqp9	Mm_R_NGS_WTA_v1.0	11	0.224489795918367	45.9937985106122	354.94253246121	197.065722733409	1.80113785156527	TRUE	-0.57407447661	0.0053849400001	0.056567926163
Ccdc80	Mm_R_NGS_WTA_v1.0	20	0.408163265306122	104.10906947553	9770.12818885638	722.515586569481	11.3458653183581	TRUE	-0.57273220245	0.031324130878	0.12920460064
Ncl	Mm_R_NGS_WTA_v1.0	49	1	241.792991387618	3922.1922679114	6487.26689871028	0.6045985665691	FALSE	0.57113925704	0.00093910569912	0.048743440578
Krt5	Mm_R_NGS_WTA_v1.0	49	1	438.912740871456	39811.0744773851	25886.3505522419	1.5379176140353	TRUE	0.57049800961	0.12780760095	0.29644262998
Map4k2	Mm_R_NGS_WTA_v1.0	11	0.224489795918367	51.6160088529262	442.225799934408	170.645006542879	2.59149569561702	TRUE	-0.56961864651	0.010081693884	0.073612188639
AA467197	Mm_R_NGS_WTA_v1.0	46	0.938775510204082	800.185637039328	920713.98537091	90692.3934128571	10.0538311799182	TRUE	0.56915284697	0.066081915917	0.19962500852
Rasip1	Mm_R_NGS_WTA_v1.0	8	0.163265306122449	51.7572363448185	297.171805036448	171.400363951763	1.73378747970501	TRUE	-0.56908103233	0.003876041449	0.051310280401
Lrrc15	Mm_R_NGS_WTA_v1.0	10	0.204081632653061	50.4262359154909	521.880438809821	167.057783933439	3.12395164428708	TRUE	-0.56806562906	0.018129007865	0.098068295868
Lrrc42	Mm_R_NGS_WTA_v1.0	9	0.183673469387755	47.6033368935105	364.76894575859	179.392167814876	2.03336048725947	TRUE	-0.56760969995	0.02394867488	0.11294548841
Bloc1s2	Mm_R_NGS_WTA_v1.0	21	0.428571428571429	63.7808020425859	636.594744035115	246.955050979964	2.57777575922819	TRUE	-0.56694427346	0.010081693884	0.073612188639
Map7	Mm_R_NGS_WTA_v1.0	38	0.775510204081633	85.4581209647878	825.562426901321	437.062655511794	1.88888804955116	TRUE	-0.56436815315	0.00093910569912	0.048743440578
Erdr1	Mm_R_NGS_WTA_v1.0	49	1	215.953555979907	4994.94133153759	4824.83796269703	1.03525576820521	FALSE	0.56421721398	0.0027616044178	0.048743440578
Ric8b	Mm_R_NGS_WTA_v1.0	5	0.102040816326531	46.8233810810951	269.769231388454	187.186412288243	1.44117956047496	TRUE	-0.56368133074	0.00093910569912	0.048743440578
Klhdc3	Mm_R_NGS_WTA_v1.0	46	0.938775510204082	170.805840581095	10882.2314999086	2626.8033678645	4.14276593103176	TRUE	-0.55828790891	0.0027616044178	0.048743440578
Blmh	Mm_R_NGS_WTA_v1.0	39	0.795918367346939	84.4068288865399	746.756714629274	422.870660939554	1.76592226325207	TRUE	-0.55811566194	0.0013593755272	0.048743440578
Mif	Mm_R_NGS_WTA_v1.0	49	1	390.379954722547	15811.0644439513	20345.1852069713	0.777140354492013	FALSE	0.55683206401	0.003876041449	0.051310280401
Blzf1	Mm_R_NGS_WTA_v1.0	35	0.714285714285714	77.5300642951518	596.282568567133	334.447850191646	1.78288653440424	TRUE	-0.55611502729	0.0013593755272	0.048743440578
Bicdl1	Mm_R_NGS_WTA_v1.0	26	0.530612244897959	67.5358324954278	1058.02448400509	259.168528845262	4.08238025164231	TRUE	-0.55608514986	0.010081693884	0.073612188639
Rarb	Mm_R_NGS_WTA_v1.0	6	0.122448979591837	48.6764269280901	282.17972564634	171.073169460379	1.64946804070111	TRUE	-0.55555904329	0.013587273064	0.085584051708
Rgs5	Mm_R_NGS_WTA_v1.0	26	0.530612244897959	83.3247152551533	2669.58804910929	408.035347451293	6.5425411444972	TRUE	-0.55518544362	0.018129007865	0.098068295868
Lrrc52	Mm_R_NGS_WTA_v1.0	7	0.142857142857143	44.4818480544807	333.485524235218	217.991129612559	1.52981235900713	TRUE	-0.55468302365	0.02394867488	0.11294548841
Myh4	Mm_R_NGS_WTA_v1.0	17	0.346938775510204	97.6706590582856	17922.5459849855	615.191994544553	9.63304322741201	TRUE	-0.55371258415	0.95812192658	0.97763561144
Lpl	Mm_R_NGS_WTA_v1.0	11	0.224489795918367	51.7769439147257	324.390152605572	171.513658172859	1.89133714516565	TRUE	-0.55292643851	0.0013593755272	0.048743440578
Ltv1	Mm_R_NGS_WTA_v1.0	7	0.142857142857143	47.3909099580686	380.522994642578	181.22261295118	2.09975448673775	TRUE	-0.54832980563	0.031324130878	0.12920460064
Ldha	Mm_R_NGS_WTA_v1.0	49	1	260.067168118581	5512.18331918432	7827.35252377016	0.704220654741803	FALSE	0.54792733173	0.003876041449	0.051310280401
Bgn	Mm_R_NGS_WTA_v1.0	41	0.836734693877551	191.35603685129	33182.9922033385	3518.31733553411	8.76051747272338	TRUE	-0.54758766726	0.052029617622	0.17360087068
Mfge8	Mm_R_NGS_WTA_v1.0	35	0.714285714285714	107.884074663321	2964.21438141608	789.022296211576	3.75681954191727	TRUE	0.54571337281	0.18926296332	0.37754048394
Map3k1	Mm_R_NGS_WTA_v1.0	27	0.551020408163265	67.0721860742546	596.013275478554	258.240275376892	2.30797955357155	TRUE	-0.54430008132	0.003876041449	0.051310280401
Mapkbp1	Mm_R_NGS_WTA_v1.0	5	0.102040816326531	44.8747023475182	261.386373236298	212.096102116302	1.23239593103398	FALSE	-0.54406289498	0.02394867488	0.11294548841
Baz1a	Mm_R_NGS_WTA_v1.0	5	0.102040816326531	41.8667947078387	297.273765229322	256.703062900549	1.15804526003841	FALSE	-0.54262540925	0.02394867488	0.11294548841
Mapk9	Mm_R_NGS_WTA_v1.0	11	0.224489795918367	51.5291715873959	452.413324147817	170.245779649413	2.65741285968716	TRUE	-0.54207044434	0.0074055333405	0.064138615222
Bap1	Mm_R_NGS_WTA_v1.0	6	0.122448979591837	44.0516517592728	249.075340210009	224.599312808907	1.10897641268354	FALSE	-0.54106862496	0.0053849400001	0.056567926163
Clec2j	Mm_R_NGS_WTA_v1.0	42	0.857142857142857	117.332323728626	2488.8191874048	975.18041014037	2.55216282189933	TRUE	0.53943953218	0.040568855796	0.14944850554
Actg2	Mm_R_NGS_WTA_v1.0	8	0.163265306122449	51.5331121176531	2123.04712129127	170.262581349251	7.58294848687225	TRUE	-0.53814351124	0.003876041449	0.051310280401
Rbfox2	Mm_R_NGS_WTA_v1.0	12	0.244897959183673	51.8362891816413	195.552194632804	171.863128360246	1.13783681525279	FALSE	-0.53738470622	0.0013593755272	0.048743440578
Map3k7	Mm_R_NGS_WTA_v1.0	17	0.346938775510204	56.1864432484588	435.535155041854	190.506721138108	2.28619311927642	TRUE	-0.53643034573	0.003876041449	0.051310280401
Jchain	Mm_R_NGS_WTA_v1.0	7	0.142857142857143	60.7711399702398	15456.4116596325	225.536417470166	3.94623053552053	TRUE	-0.53598854883	0.052029617622	0.17360087068
Lrrc8a	Mm_R_NGS_WTA_v1.0	17	0.346938775510204	59.6400912533459	332.310026852402	215.340488990226	1.54318413787704	TRUE	-0.5357962414	0.0053849400001	0.056567926163
Bcas2	Mm_R_NGS_WTA_v1.0	9	0.183673469387755	47.9371662075729	364.308399784077	176.576501278879	2.06317600102802	TRUE	-0.53500016013	0.003876041449	0.051310280401
Tsc22d1	Mm_R_NGS_WTA_v1.0	49	1	183.578737172706	4235.58021624951	3158.75248959605	1.34090285016006	FALSE	-0.53360042376	0.0027616044178	0.048743440578
Lrig3	Mm_R_NGS_WTA_v1.0	15	0.306122448979592	53.6221835274877	352.159236475143	181.443760043281	1.94087267807468	TRUE	-0.53308526172	0.0053849400001	0.056567926163
Rhox6	Mm_R_NGS_WTA_v1.0	21	0.428571428571429	63.5333912283533	391.584088799979	245.633646961032	1.59417935467978	TRUE	-0.53299353002	0.013587273064	0.085584051708
Blcap	Mm_R_NGS_WTA_v1.0	26	0.530612244897959	73.4913919335264	795.560285928965	293.213784690481	2.71324312657662	TRUE	-0.53230061162	0.00093910569912	0.048743440578
Letmd1	Mm_R_NGS_WTA_v1.0	21	0.428571428571429	63.0702278970438	386.589810025858	243.13759152126	1.590004275386	TRUE	-0.53215569716	0.0074055333405	0.064138615222
Ddr1	Mm_R_NGS_WTA_v1.0	40	0.816326530612245	110.413938011163	1795.41410088938	834.480179320868	2.15153594462909	TRUE	0.53175306368	0.013587273064	0.085584051708
Serping1	Mm_R_NGS_WTA_v1.0	28	0.571428571428571	164.204725098034	26894.0749321767	2382.05065696286	10.1949480757814	TRUE	-0.53159257787	0.02394867488	0.11294548841
Aebp1	Mm_R_NGS_WTA_v1.0	17	0.346938775510204	83.0876467757763	5611.23169349564	404.790792010243	12.3438011309618	TRUE	-0.53072209523	0.02394867488	0.11294548841
Lxn	Mm_R_NGS_WTA_v1.0	8	0.163265306122449	47.5602314077678	367.299930321334	179.753201218889	2.0433568238602	TRUE	-0.5292222635	0.02394867488	0.11294548841
Vipr1	Mm_R_NGS_WTA_v1.0	15	0.306122448979592	50.8990421515286	284.550997607385	168.341133366653	1.69032364174253	TRUE	-0.52857675208	0.00093910569912	0.048743440578
Cyp51	Mm_R_NGS_WTA_v1.0	47	0.959183673469388	297.267632851129	44322.4902180578	10918.0175930553	4.05957307178643	TRUE	0.52801513023	0.0074055333405	0.064138615222
Lnpep	Mm_R_NGS_WTA_v1.0	15	0.306122448979592	54.9909904277877	365.928807341676	186.035063364859	1.96698837693839	TRUE	-0.52787860511	0.018129007865	0.098068295868
Cygb	Mm_R_NGS_WTA_v1.0	14	0.285714285714286	56.5572195236531	2261.83306257445	192.363342698805	9.51318922809043	TRUE	-0.52777183512	0.010081693884	0.073612188639
Ly6e	Mm_R_NGS_WTA_v1.0	49	1	444.229700561732	28259.7949866351	26517.2978254248	1.06571171665688	FALSE	0.52772967871	0.0019475275859	0.048743440578
Rerg	Mm_R_NGS_WTA_v1.0	6	0.122448979591837	51.5065605233024	200.232538969944	170.152001239408	1.17678627057822	FALSE	-0.52753263381	0.00093910569912	0.048743440578
Lrp4	Mm_R_NGS_WTA_v1.0	7	0.142857142857143	45.9584749034443	321.365943170603	197.485911485913	1.62728541369153	TRUE	-0.52714308542	0.010081693884	0.073612188639
Far1	Mm_R_NGS_WTA_v1.0	49	1	405.853632763167	154746.425615406	22079.6495224057	7.00855443644495	TRUE	-0.52680715727	0.0019475275859	0.048743440578
B4galt4	Mm_R_NGS_WTA_v1.0	17	0.346938775510204	56.4502317835939	407.0146517241	191.829509912757	2.12175202819007	TRUE	-0.52503195288	0.00093910569912	0.048743440578
Spag1	Mm_R_NGS_WTA_v1.0	30	0.612244897959184	73.9391000725278	630.437920344185	297.051932063115	2.12231550209287	TRUE	-0.52480339656	0.0013593755272	0.048743440578
Ifrd1	Mm_R_NGS_WTA_v1.0	29	0.591836734693878	74.9937054679115	1052.85132450207	307.319975927116	3.42591242670072	TRUE	-0.52218203237	0.010081693884	0.073612188639
Apoe	Mm_R_NGS_WTA_v1.0	49	1	1001.36881730814	131426.1892933	148722.914430287	0.883698317752543	FALSE	0.52143888746	0.12780760095	0.29644262998
Acta1	Mm_R_NGS_WTA_v1.0	22	0.448979591836735	125.951777461887	27686.3991602753	1188.50048019737	8.59376022163436	TRUE	-0.52138289111	0.79289550318	0.88034920085
Lmbrd1	Mm_R_NGS_WTA_v1.0	27	0.551020408163265	61.2659355203785	201.867981061933	230.560126750081	0.875554606546303	FALSE	-0.52084337093	0.00093910569912	0.048743440578
Lst1	Mm_R_NGS_WTA_v1.0	7	0.142857142857143	43.864657722943	335.245959294357	227.475857811872	1.47376500750077	TRUE	-0.52048414678	0.031324130878	0.12920460064
Bckdk	Mm_R_NGS_WTA_v1.0	13	0.26530612244898	56.4798592845038	447.82660287114	191.977098688951	2.33270846329815	TRUE	-0.52030621995	0.0027616044178	0.048743440578
Bcl7c	Mm_R_NGS_WTA_v1.0	17	0.346938775510204	59.9007149440903	483.240991193404	217.853487270421	2.21819259011245	TRUE	-0.52011645376	0.018129007865	0.098068295868
Idi1	Mm_R_NGS_WTA_v1.0	48	0.979591836734694	404.604325303758	117606.665171339	21938.365339421	5.30049452038588	TRUE	0.51875775791	0.12780760095	0.29644262998
Mylpf	Mm_R_NGS_WTA_v1.0	9	0.183673469387755	53.377970491316	4185.91252301286	180.230524046547	9.01869811080876	TRUE	-0.51757144769	0.43089704374	0.61342785702
Igfbp7	Mm_R_NGS_WTA_v1.0	23	0.469387755102041	140.093344118235	20445.8237585241	1590.91096104067	11.9649524431655	TRUE	-0.51752412043	0.018129007865	0.098068295868
Becn1	Mm_R_NGS_WTA_v1.0	6	0.122448979591837	46.8520488370424	287.408235230134	186.856168318811	1.53812548879715	TRUE	-0.51706506093	0.0027616044178	0.048743440578
Mmp2	Mm_R_NGS_WTA_v1.0	22	0.448979591836735	121.792734481227	17075.9090204857	1081.9540241521	11.8966441750652	TRUE	-0.51701069128	0.052029617622	0.17360087068
Arg1	Mm_R_NGS_WTA_v1.0	23	0.469387755102041	177.810760861917	49778.0853248533	2908.26134348401	9.85342236336652	TRUE	0.51607633242	0.0074055333405	0.064138615222
Col15a1	Mm_R_NGS_WTA_v1.0	10	0.204081632653061	45.3829401601663	1318.8903619725	204.871092463259	6.0299449251962	TRUE	-0.5149360659	0.018129007865	0.098068295868
Mat2a	Mm_R_NGS_WTA_v1.0	49	1	153.683283500507	6119.3713027277	2022.51210593662	3.02562901095409	TRUE	0.51385212754	0.02394867488	0.11294548841
Mab21l4	Mm_R_NGS_WTA_v1.0	13	0.26530612244898	51.4056147775691	355.171377822353	169.793221432396	2.09178773349186	TRUE	-0.51354604384	0.0053849400001	0.056567926163
Bad	Mm_R_NGS_WTA_v1.0	8	0.163265306122449	49.0793367547183	229.83422773035	169.078168373993	1.35933710390077	FALSE	-0.5134371495	0.0019475275859	0.048743440578
Mapre3	Mm_R_NGS_WTA_v1.0	14	0.285714285714286	53.4860489909172	410.386154422814	180.798408910082	2.26985490025477	TRUE	-0.51230153943	0.003876041449	0.051310280401
Lgr5	Mm_R_NGS_WTA_v1.0	11	0.224489795918367	52.5334385228383	365.705330100611	175.611636311179	2.08246638880234	TRUE	-0.51181865977	0.003876041449	0.051310280401
AU021092	Mm_R_NGS_WTA_v1.0	5	0.102040816326531	47.6960118466124	271.539809958079	178.610834513583	1.52028744895332	TRUE	-0.51093927761	0.0074055333405	0.064138615222
C1qtnf5	Mm_R_NGS_WTA_v1.0	5	0.102040816326531	44.8002642727727	367.736184806387	213.196561673616	1.72486920952017	TRUE	-0.51014098732	0.0019475275859	0.048743440578
Bnip2	Mm_R_NGS_WTA_v1.0	34	0.693877551020408	76.286024127513	694.535499300979	321.147806705594	2.16266617675419	TRUE	-0.50999114742	0.003876041449	0.051310280401
Lzts1	Mm_R_NGS_WTA_v1.0	8	0.163265306122449	43.6385475415136	312.063441895341	230.923629118505	1.35137076741158	FALSE	-0.50957700155	0.018129007865	0.098068295868
Pctp	Mm_R_NGS_WTA_v1.0	27	0.551020408163265	151.339459525513	14600.1301615975	1946.30362790499	7.4415224487632	TRUE	0.50945591087	0.003876041449	0.051310280401
Atp6v0a4	Mm_R_NGS_WTA_v1.0	35	0.714285714285714	85.9652489159951	1492.83478362338	444.132898801141	3.36123441351233	TRUE	-0.50897315337	0.0027616044178	0.048743440578
Fgf7	Mm_R_NGS_WTA_v1.0	8	0.163265306122449	50.2146309743413	499.496129152438	166.857765576405	2.99354439649209	TRUE	-0.50818858761	0.018129007865	0.098068295868
Birc2	Mm_R_NGS_WTA_v1.0	15	0.306122448979592	56.8088399951836	569.506013916982	193.645887426601	2.94096622182512	TRUE	-0.5049702476	0.031324130878	0.12920460064
D17H6S56E-5	Mm_R_NGS_WTA_v1.0	40	0.816326530612245	85.0264758701395	376.676433873968	431.22885406414	0.873495431309757	FALSE	0.50455201541	0.040568855796	0.14944850554
Man2b1	Mm_R_NGS_WTA_v1.0	18	0.36734693877551	62.4848693538181	652.970673172266	239.802529069503	2.72295157063591	TRUE	-0.50214452201	0.018129007865	0.098068295868
Col6a1	Mm_R_NGS_WTA_v1.0	22	0.448979591836735	119.013737191867	14277.2031001573	1014.22261647455	12.7788602439051	TRUE	-0.50025579339	0.031324130878	0.12920460064
Mad2l1	Mm_R_NGS_WTA_v1.0	7	0.142857142857143	49.082114807279	289.167643480274	169.067475452254	1.71036825803871	TRUE	-0.49998494784	0.010081693884	0.073612188639
4930438A08Rik	Mm_R_NGS_WTA_v1.0	25	0.510204081632653	69.7157320224291	1383.02526599035	267.412312064787	5.17188328133255	TRUE	-0.49947859012	0.052029617622	0.17360087068
Cryl1	Mm_R_NGS_WTA_v1.0	7	0.142857142857143	49.6881205182806	149.354891555957	167.448879224621	0.891943214236791	FALSE	-0.4982279095	0.00093910569912	0.048743440578
Rps13	Mm_R_NGS_WTA_v1.0	49	1	589.569522986257	15204.8435854468	47301.5250138358	0.321445103112413	FALSE	0.49791306242	0.0013593755272	0.048743440578
Wwc2	Mm_R_NGS_WTA_v1.0	8	0.163265306122449	50.7689609112382	257.268616832201	167.925643620073	1.53203889105981	TRUE	-0.49774005011	0.018044094746	0.098068295868
Klk6	Mm_R_NGS_WTA_v1.0	36	0.73469387755102	512.946958107176	448541.513859196	35476.5734633883	10.1539506014623	TRUE	0.49763174987	0.02394867488	0.11294548841
Ifitm3	Mm_R_NGS_WTA_v1.0	48	0.979591836734694	134.044901768813	2360.52095988665	1409.11504763699	1.67517972634322	TRUE	0.49757886802	0.02394867488	0.11294548841
Mylk	Mm_R_NGS_WTA_v1.0	9	0.183673469387755	41.8061056077199	1371.62718495643	257.535683499179	5.3259694591441	TRUE	-0.49756061926	0.010081693884	0.073612188639
Lnx2	Mm_R_NGS_WTA_v1.0	8	0.163265306122449	49.5394142822557	221.028423600852	167.733225536526	1.31773787151503	FALSE	-0.49698340152	0.0053849400001	0.056567926163
Fabp5	Mm_R_NGS_WTA_v1.0	49	1	1477.91726253217	364670.153327886	362228.049764134	1.00674189523794	FALSE	0.49644448776	0.0074055333405	0.064138615222
Elovl7	Mm_R_NGS_WTA_v1.0	44	0.897959183673469	269.982844942521	26719.8446994939	8605.22133751511	3.1050734956702	TRUE	-0.49635722123	0.013587273064	0.085584051708
Npm1	Mm_R_NGS_WTA_v1.0	47	0.959183673469388	126.197261711975	997.480677272715	1194.90494286409	0.834778266865171	FALSE	0.49573075435	0.0013593755272	0.048743440578
Lgmn	Mm_R_NGS_WTA_v1.0	29	0.591836734693878	76.6984602449708	1758.82787660222	325.544251467729	5.40273056173616	TRUE	-0.49551130066	0.0019475275859	0.048743440578
Lgals2	Mm_R_NGS_WTA_v1.0	11	0.224489795918367	54.5181700050827	305.121628970995	184.307318004819	1.65550468789859	TRUE	-0.4950407765	0.0074055333405	0.064138615222
Lsm6	Mm_R_NGS_WTA_v1.0	20	0.408163265306122	58.6674435753647	418.786259656923	206.634463894294	2.02670092763982	TRUE	-0.49489477374	0.02394867488	0.11294548841
Lgals8	Mm_R_NGS_WTA_v1.0	26	0.530612244897959	64.9723309934206	351.187764461724	251.880869862274	1.39426136114962	TRUE	-0.49456097424	0.0027616044178	0.048743440578
Mapk8ip3	Mm_R_NGS_WTA_v1.0	5	0.102040816326531	47.8449395497004	200.533986091885	177.351329043826	1.13071600406406	FALSE	-0.49429916132	0.0027616044178	0.048743440578
Selenop	Mm_R_NGS_WTA_v1.0	41	0.836734693877551	148.924296145118	13784.0853309736	1868.93531865653	7.37536777938476	TRUE	-0.49335167936	0.0074055333405	0.064138615222
Riox1	Mm_R_NGS_WTA_v1.0	7	0.142857142857143	46.8056947786028	224.862515812767	187.391234340593	1.19996282965973	FALSE	-0.49266061798	0.003876041449	0.051310280401
Ifi27	Mm_R_NGS_WTA_v1.0	46	0.938775510204082	101.623491022745	518.854196204823	679.904185290164	0.763128404605114	FALSE	0.49256351911	0.013587273064	0.085584051708
Abhd12	Mm_R_NGS_WTA_v1.0	42	0.857142857142857	108.903864815171	1687.45807444561	807.161860234791	2.09060680091444	TRUE	-0.49028745049	0.00093910569912	0.048743440578
Lztr1	Mm_R_NGS_WTA_v1.0	11	0.224489795918367	48.2875523419904	227.71699564211	173.757262785259	1.31054663265235	FALSE	-0.49028221065	0.0053849400001	0.056567926163
Nop56	Mm_R_NGS_WTA_v1.0	23	0.469387755102041	64.1547906516003	422.816676531647	248.906663147904	1.69869569253115	TRUE	0.48968131703	0.0019475275859	0.048743440578
Bcl11a	Mm_R_NGS_WTA_v1.0	7	0.142857142857143	44.7507677313911	384.685237384195	213.933117744003	1.79815655210764	TRUE	-0.48937553274	0.031324130878	0.12920460064
Lrrfip1	Mm_R_NGS_WTA_v1.0	24	0.489795918367347	66.9067286311786	597.270938678357	257.941935039311	2.31552476563119	TRUE	-0.48920638692	0.0013593755272	0.048743440578
Col14a1	Mm_R_NGS_WTA_v1.0	14	0.285714285714286	59.4585289372047	2314.81093580013	213.542991436156	9.91598131680065	TRUE	-0.48757291622	0.013587273064	0.085584051708
Lce1g	Mm_R_NGS_WTA_v1.0	11	0.224489795918367	59.1808638970261	9425.61612559484	210.859323042858	5.75951921981548	TRUE	-0.4871682555	0.0027616044178	0.048743440578
Irf1	Mm_R_NGS_WTA_v1.0	30	0.612244897959184	93.6574395207157	4715.41555006153	556.324025220679	5.41375810228696	TRUE	0.48600481996	0.87482597695	0.93009167285
Maged1	Mm_R_NGS_WTA_v1.0	8	0.163265306122449	48.7994728594105	273.594651904747	170.366801587184	1.60591529192228	TRUE	-0.48586048492	0.010081693884	0.073612188639
Slc37a2	Mm_R_NGS_WTA_v1.0	8	0.163265306122449	43.4899293694254	298.334683609728	233.171304037343	1.27946569086369	FALSE	-0.4855189722	0.00093910569912	0.048743440578
Bmp2k	Mm_R_NGS_WTA_v1.0	35	0.714285714285714	90.5030252571918	1046.28423292531	511.911953064887	2.04387537087395	TRUE	-0.48539721637	0.003876041449	0.051310280401
Vgll3	Mm_R_NGS_WTA_v1.0	14	0.285714285714286	47.0769124916911	444.959767514678	184.356153034496	2.41358783089502	TRUE	-0.48492834942	0.0013593755272	0.048743440578
Tnnt3	Mm_R_NGS_WTA_v1.0	21	0.428571428571429	90.8380616335707	7905.83407710768	516.789051931561	7.54735043996744	TRUE	-0.48394811816	0.18926296332	0.37754048394
Rhox2a	Mm_R_NGS_WTA_v1.0	5	0.102040816326531	42.5366867787602	223.340667956203	247.257899113202	0.903270102824707	FALSE	-0.48295270055	0.0074055333405	0.064138615222
Acox2	Mm_R_NGS_WTA_v1.0	22	0.448979591836735	65.7150128361004	881.595546279459	254.251860369806	3.46741040556081	TRUE	-0.48252066439	0.003876041449	0.051310280401
Atxn3	Mm_R_NGS_WTA_v1.0	7	0.142857142857143	47.1712393636657	297.711359449578	183.365078949278	1.62359900345	TRUE	-0.48137301272	0.010081693884	0.073612188639
Tmc5	Mm_R_NGS_WTA_v1.0	48	0.979591836734694	178.683332170786	2173.83832206361	2945.16017606581	0.738105295504658	FALSE	-0.47923270268	0.0027616044178	0.048743440578
Rps18	Mm_R_NGS_WTA_v1.0	49	1	353.892674805401	4481.49927896129	16414.8594990454	0.273014781468091	FALSE	0.47822735761	0.00093910569912	0.048743440578
Tmprss11e	Mm_R_NGS_WTA_v1.0	17	0.346938775510204	51.8751139983489	1056.49724331394	172.097047127753	6.13896206208392	TRUE	-0.47741866288	0.0074055333405	0.064138615222
Csf1r	Mm_R_NGS_WTA_v1.0	18	0.36734693877551	67.1429527875006	1462.25920233632	258.367992736898	5.35962804383837	TRUE	-0.47616644365	0.0027616044178	0.048743440578
Bcam	Mm_R_NGS_WTA_v1.0	23	0.469387755102041	65.8774135666255	745.211255545092	254.889099667829	2.92366859358149	TRUE	-0.47611202852	0.15625395803	0.33564710707
Tinagl1	Mm_R_NGS_WTA_v1.0	20	0.408163265306122	60.5968225971077	541.901435536749	223.839088575157	2.4209419319307	TRUE	-0.47374479265	0.031324130878	0.12920460064
Bcl9l	Mm_R_NGS_WTA_v1.0	19	0.387755102040816	63.2669024776621	460.099026332825	244.205754436404	1.88406300004959	TRUE	-0.47364082592	0.018129007865	0.098068295868
Speer2	Mm_R_NGS_WTA_v1.0	34	0.693877551020408	78.2146236690294	493.69504294645	342.553482905604	1.44122032787066	TRUE	0.4732336192	0.010081693884	0.073612188639
Bclaf3	Mm_R_NGS_WTA_v1.0	18	0.36734693877551	56.4561524919815	410.968092679109	191.858997311324	2.1420319007101	TRUE	-0.47238924205	0.0027616044178	0.048743440578
Rps16	Mm_R_NGS_WTA_v1.0	49	1	932.695245954629	43904.3052192282	126966.22520767	0.345795152588153	FALSE	0.4723643395	0.0019475275859	0.048743440578
Bhlhe40	Mm_R_NGS_WTA_v1.0	49	1	274.449357610166	15040.3442591868	8966.84790186521	1.67732791096615	TRUE	0.47213601624	0.010081693884	0.073612188639
Rhcg	Mm_R_NGS_WTA_v1.0	10	0.204081632653061	52.8161959090648	325.990561883053	177.01059621801	1.8416443356959	TRUE	-0.47118408652	0.02384523487	0.11294548841
Zfand6	Mm_R_NGS_WTA_v1.0	32	0.653061224489796	84.4637182735644	1044.47324218397	423.645004792179	2.46544448859097	TRUE	-0.47038735347	0.010081693884	0.073612188639
Thy1	Mm_R_NGS_WTA_v1.0	27	0.551020408163265	88.5478223643397	3552.05412142635	482.48472593501	6.58334795024276	TRUE	-0.47019557189	0.013587273064	0.085584051708
Pxdc1	Mm_R_NGS_WTA_v1.0	17	0.346938775510204	63.1061786526057	571.083949734923	243.334185355928	2.3469121237511	TRUE	0.46981130408	0.040568855796	0.14944850554
Macrod2	Mm_R_NGS_WTA_v1.0	17	0.346938775510204	58.803067424522	396.726285707688	207.643323229347	1.91061421835121	TRUE	-0.46939698604	0.031324130878	0.12920460064
C3	Mm_R_NGS_WTA_v1.0	35	0.714285714285714	162.824430425374	25440.1308228176	2332.96753641883	8.96671925090556	TRUE	-0.46932133275	0.18926296332	0.37754048394
Cul2	Mm_R_NGS_WTA_v1.0	33	0.673469387755102	112.634316362493	4828.92849910076	876.259545790936	5.51084267474888	TRUE	-0.46881052764	0.0019475275859	0.048743440578
Aqp1	Mm_R_NGS_WTA_v1.0	17	0.346938775510204	99.4402266997832	9155.69490131689	643.716221758332	13.1617535681177	TRUE	-0.46774934772	0.040568855796	0.14944850554
Angptl4	Mm_R_NGS_WTA_v1.0	27	0.551020408163265	65.460233556659	386.725144424026	253.370544291634	1.52632242830445	TRUE	0.46766422342	0.040568855796	0.14944850554
Rimbp3	Mm_R_NGS_WTA_v1.0	5	0.102040816326531	47.1029819151973	325.10588989114	184.078427198253	1.76612705160176	TRUE	-0.46542577024	0.018129007865	0.098068295868
Map4k5	Mm_R_NGS_WTA_v1.0	19	0.387755102040816	58.7349443004332	317.598287330666	207.139565030236	1.53325747924742	TRUE	-0.46362198545	0.0053849400001	0.056567926163
Madd	Mm_R_NGS_WTA_v1.0	8	0.163265306122449	51.4152321090048	216.478267916566	169.822855657122	1.27472987707639	FALSE	-0.46206640917	0.0053849400001	0.056567926163
Des	Mm_R_NGS_WTA_v1.0	15	0.306122448979592	69.4486117487438	2258.397924943	266.406108008068	8.42180550060274	TRUE	-0.46188381196	0.013587273064	0.085584051708
Man1a2	Mm_R_NGS_WTA_v1.0	17	0.346938775510204	54.0846651795963	448.326616153582	183.060549929065	2.44906188868823	TRUE	-0.46187216085	0.02384523487	0.11294548841
Gsto1	Mm_R_NGS_WTA_v1.0	39	0.795918367346939	114.688101871805	3223.34612914566	917.456002050956	3.44427047792856	TRUE	0.45960888865	0.013587273064	0.085584051708
Hexb	Mm_R_NGS_WTA_v1.0	45	0.918367346938776	127.176233806578	1703.40887795347	1220.50296150294	1.39566140491448	TRUE	-0.45831455032	0.040568855796	0.14944850554
Krt6a	Mm_R_NGS_WTA_v1.0	49	1	508.129119577167	264524.647958181	34798.7915862488	7.54286313051607	TRUE	0.45804110563	0.27014853273	0.46732467295
Usp32	Mm_R_NGS_WTA_v1.0	13	0.26530612244898	52.4302014428533	217.35213857555	175.19606513195	1.24062226176056	FALSE	-0.45794047072	0.0013593755272	0.048743440578
Ric1	Mm_R_NGS_WTA_v1.0	20	0.408163265306122	58.8928335324352	232.500739372334	208.340456648518	1.11596539199573	FALSE	-0.4574454974	0.0013593755272	0.048743440578
Babam1	Mm_R_NGS_WTA_v1.0	23	0.469387755102041	60.7561816452387	440.479342993259	225.387539802732	1.95431985006262	TRUE	-0.45659605646	0.0019475275859	0.048743440578
Gdpd3	Mm_R_NGS_WTA_v1.0	34	0.693877551020408	90.5240496378891	1940.47909460546	512.220158419291	3.78836924457204	TRUE	-0.45650771066	0.018129007865	0.098068295868
Avl9	Mm_R_NGS_WTA_v1.0	11	0.224489795918367	53.3527024395771	247.806324060027	180.092233738436	1.37599672632157	TRUE	-0.455995524	0.0053849400001	0.056567926163
Plekho1	Mm_R_NGS_WTA_v1.0	8	0.163265306122449	51.7131175793158	458.384368327206	171.15284976091	2.67821639527207	TRUE	-0.45415183068	0.003876041449	0.051310280401
Selp	Mm_R_NGS_WTA_v1.0	13	0.26530612244898	57.2565482705455	182.148268595256	196.170704682278	0.928519214376409	FALSE	-0.45402071108	0.0013593755272	0.048743440578
Col6a2	Mm_R_NGS_WTA_v1.0	15	0.306122448979592	68.3196012330274	3399.14039497118	262.035516816572	12.0904649059992	TRUE	-0.45387188907	0.018129007865	0.098068295868
Bicd2	Mm_R_NGS_WTA_v1.0	29	0.591836734693878	77.2936299683987	1361.22112407113	331.812536237513	4.10238003514358	TRUE	-0.45348774993	0.02394867488	0.11294548841
Rpl15	Mm_R_NGS_WTA_v1.0	49	1	627.913137035487	14841.5486928198	53980.2639127191	0.274943981689626	FALSE	0.45343332976	0.00093910569912	0.048743440578
Barx2	Mm_R_NGS_WTA_v1.0	12	0.244897959183673	54.5647380728291	510.43645957225	184.451555705059	2.76731989394791	TRUE	-0.45128303616	0.0053849400001	0.056567926163
Tpbgl	Mm_R_NGS_WTA_v1.0	32	0.653061224489796	69.1921296351093	444.053818194472	265.469276689803	1.67271265334912	TRUE	-0.45092244401	0.040568855796	0.14944850554
Map7d1	Mm_R_NGS_WTA_v1.0	34	0.693877551020408	73.2932582561249	523.87159173174	291.546477266866	1.79687162281236	TRUE	-0.45036812441	0.0074055333405	0.064138615222
Bfar	Mm_R_NGS_WTA_v1.0	10	0.204081632653061	47.1701571752686	444.627532540461	183.376226607792	2.42467380186329	TRUE	-0.45019157948	0.08312293696	0.23086553877
Rabl2	Mm_R_NGS_WTA_v1.0	31	0.63265306122449	65.0605764392267	342.525903984907	252.145601560138	1.35844489003792	FALSE	-0.44992448515	0.003876041449	0.051310280401
Sptssb	Mm_R_NGS_WTA_v1.0	19	0.387755102040816	79.5839873537757	1964.67739861412	359.936318608898	5.4584027702659	TRUE	-0.44966351718	0.0073620625226	0.064138615222
Repin1	Mm_R_NGS_WTA_v1.0	29	0.591836734693878	63.8505451173707	253.812086632235	247.329050660722	1.02621218960811	FALSE	-0.44930802201	0.0013593755272	0.048743440578
Rps19	Mm_R_NGS_WTA_v1.0	49	1	633.961983334643	15938.4145443531	55081.6156993095	0.289359967786002	FALSE	0.44896338704	0.0027616044178	0.048743440578
Hrnr	Mm_R_NGS_WTA_v1.0	7	0.142857142857143	44.9089190668568	1432.55734155183	211.593363747057	5.17302594202908	TRUE	-0.4485654645	0.018129007865	0.098068295868
Rassf4	Mm_R_NGS_WTA_v1.0	5	0.102040816326531	43.2259440092649	550.863640118874	237.13377985808	2.32300788377158	TRUE	-0.44748753714	0.10356187118	0.26316756417
Lsm2	Mm_R_NGS_WTA_v1.0	6	0.122448979591837	46.3332157320302	265.447239468717	193.041706134807	1.37507715189456	TRUE	-0.4474808723	0.02394867488	0.11294548841
Rhbdl2	Mm_R_NGS_WTA_v1.0	10	0.204081632653061	51.2072844131172	254.918202838463	169.292903462971	1.50578197682231	TRUE	-0.44707166304	0.0027616044178	0.048743440578
Usp53	Mm_R_NGS_WTA_v1.0	11	0.224489795918367	43.5834310299919	477.664227687691	231.75851947812	2.06104279904492	TRUE	-0.44648797721	0.040568855796	0.14944850554
Reps2	Mm_R_NGS_WTA_v1.0	10	0.204081632653061	46.4826905704976	336.542372565522	191.234801883688	1.75983852965326	TRUE	-0.44524371593	0.018129007865	0.098068295868
Ctsk	Mm_R_NGS_WTA_v1.0	17	0.346938775510204	71.6484355540205	1785.40044302155	278.382184456551	6.41348671973009	TRUE	-0.44503060546	0.0074055333405	0.064138615222
BC005624	Mm_R_NGS_WTA_v1.0	10	0.204081632653061	49.467156924778	264.332716379224	167.894280779973	1.5743997660387	TRUE	-0.44477766054	0.0053849400001	0.056567926163
Bmp7	Mm_R_NGS_WTA_v1.0	42	0.857142857142857	91.5509641066267	1152.7023895829	526.974799024586	2.18739566240457	TRUE	-0.44444065955	0.02394867488	0.11294548841
Col5a1	Mm_R_NGS_WTA_v1.0	20	0.408163265306122	81.5115601147337	4281.74643362795	383.868864606471	9.23910257714951	TRUE	-0.4438260151	0.0053849400001	0.056567926163
Tprg	Mm_R_NGS_WTA_v1.0	17	0.346938775510204	52.1932154006349	571.11884711017	174.017083460234	3.28196999831159	TRUE	-0.44355701729	0.0053849400001	0.056567926163
Bcas3	Mm_R_NGS_WTA_v1.0	14	0.285714285714286	56.4766386054591	400.339535747247	191.961049986219	2.08552482795852	TRUE	-0.44350380602	0.0074055333405	0.064138615222
Man1b1	Mm_R_NGS_WTA_v1.0	14	0.285714285714286	52.9792221647395	287.837897110044	177.934504207886	1.61766206274279	TRUE	-0.44262821778	0.0027616044178	0.048743440578
Rpl35	Mm_R_NGS_WTA_v1.0	49	1	327.330616041335	4464.26176461699	13731.2021800379	0.325118056385991	FALSE	0.44231636452	0.0027616044178	0.048743440578
Slc2a1	Mm_R_NGS_WTA_v1.0	38	0.775510204081633	155.354122104321	13247.4759083031	2077.58946508825	5.82920869739411	TRUE	0.44205286134	0.10356187118	0.26316756417
Serbp1	Mm_R_NGS_WTA_v1.0	49	1	235.171161042365	2221.41699997054	6032.73347903966	0.368227273372629	FALSE	0.44182266641	0.0013593755272	0.048743440578
Ifi27l2a	Mm_R_NGS_WTA_v1.0	17	0.346938775510204	64.2427122072297	745.283244048964	249.305727266569	2.98943490877798	TRUE	0.44156008442	0.10356187118	0.26316756417
Rictor	Mm_R_NGS_WTA_v1.0	18	0.36734693877551	57.8403332088113	262.158915529971	200.22946805521	1.3092923737763	FALSE	-0.44120193954	0.0053849400001	0.056567926163
Rpl17	Mm_R_NGS_WTA_v1.0	49	1	1282.63908086832	72064.054195357	260777.980590942	0.276342557880288	FALSE	0.44095610806	0.0019475275859	0.048743440578
Ecscr	Mm_R_NGS_WTA_v1.0	6	0.122448979591837	52.9072252395948	336.656442057429	177.520110351032	1.8964411490716	TRUE	-0.44015608259	0.010081693884	0.073612188639
Atic	Mm_R_NGS_WTA_v1.0	7	0.142857142857143	44.9876092285261	365.064449638484	210.44512001373	1.73472518447881	TRUE	-0.4397618541	0.052029617622	0.17360087068
Zfp131	Mm_R_NGS_WTA_v1.0	17	0.346938775510204	57.1782240618916	266.984805950356	195.695940207612	1.36428382554648	TRUE	-0.43912270086	0.0074055333405	0.064138615222
Hsd3b6	Mm_R_NGS_WTA_v1.0	21	0.428571428571429	97.1707705798378	6427.69935637098	607.286695788415	10.5842914079093	TRUE	-0.43908858511	0.018129007865	0.098068295868
Rap2a	Mm_R_NGS_WTA_v1.0	23	0.469387755102041	59.0192655641385	322.680199571605	209.39965022298	1.54097773911273	TRUE	-0.43808310995	0.010081693884	0.073612188639
Rassf2	Mm_R_NGS_WTA_v1.0	21	0.428571428571429	64.79964744756	634.898209487161	251.349855715759	2.52595414339581	TRUE	-0.43787986497	0.031324130878	0.12920460064
Slc16a9	Mm_R_NGS_WTA_v1.0	33	0.673469387755102	76.1644864329698	497.185405077945	319.838388144648	1.55448946563941	TRUE	0.43709472838	0.02394867488	0.11294548841
Slc9a9	Mm_R_NGS_WTA_v1.0	8	0.163265306122449	49.8133987936769	183.063637189521	167.25184003164	1.09453885323407	FALSE	-0.43692136985	0.0019475275859	0.048743440578
Pld4	Mm_R_NGS_WTA_v1.0	5	0.102040816326531	44.0144109887347	376.827966991856	225.173101428509	1.67350347177901	TRUE	-0.43685124529	0.0074055333405	0.064138615222
Maml1	Mm_R_NGS_WTA_v1.0	11	0.224489795918367	54.3323708736611	357.657438195884	183.764637008101	1.94628000261072	TRUE	-0.43669807956	0.010026655949	0.073612188639
Map3k20	Mm_R_NGS_WTA_v1.0	40	0.816326530612245	81.5347486559998	563.831044462031	384.164057721122	1.46768296807021	TRUE	-0.43610091774	0.003876041449	0.051310280401
2200002J24Rik	Mm_R_NGS_WTA_v1.0	6	0.122448979591837	52.448654825845	198.291729314094	175.270017865436	1.131349969202	FALSE	-0.43597223097	0.018129007865	0.098068295868
Vmn1r8	Mm_R_NGS_WTA_v1.0	22	0.448979591836735	61.7276953107403	341.493577337753	234.792007843346	1.45445145460658	TRUE	-0.43459463777	0.018129007865	0.098068295868
Apod	Mm_R_NGS_WTA_v1.0	19	0.387755102040816	91.5451955281863	8162.12008283618	526.893184397462	13.5878372060013	TRUE	-0.43389050827	0.10356187118	0.26316756417
Nckap1l	Mm_R_NGS_WTA_v1.0	5	0.102040816326531	44.9329904290914	528.682045642873	211.240918416088	2.50274449480243	TRUE	-0.43323244302	0.00093097227158	0.048743440578
Tmco1	Mm_R_NGS_WTA_v1.0	11	0.224489795918367	54.2314074301209	151.213640579539	183.48012162586	0.824141815688804	FALSE	-0.43260493932	0.0019475275859	0.048743440578
Gm41515	Mm_R_NGS_WTA_v1.0	7	0.142857142857143	56.3918847303349	5137.7483868818	191.538898009173	6.7757175538261	TRUE	0.43260251219	0.31842506671	0.51487151427
Baz1b	Mm_R_NGS_WTA_v1.0	24	0.489795918367347	63.77715360498	337.760335133236	246.935515704732	1.36780784315006	TRUE	-0.43229769814	0.0027616044178	0.048743440578
Zfand2a	Mm_R_NGS_WTA_v1.0	19	0.387755102040816	52.8875723302059	210.913559471636	177.40852365095	1.18885809504061	FALSE	-0.43172637152	0.010081693884	0.073612188639
Rbp1	Mm_R_NGS_WTA_v1.0	45	0.918367346938776	260.609360417341	36140.8187910823	7868.98293712083	4.59281956510454	TRUE	0.43086605064	0.010081693884	0.073612188639
BC029722	Mm_R_NGS_WTA_v1.0	17	0.346938775510204	54.9631645693034	358.735447372578	185.927855478195	1.92943357760962	TRUE	-0.43072848297	0.0019475275859	0.048743440578
Pcolce	Mm_R_NGS_WTA_v1.0	14	0.285714285714286	52.5508438894614	1661.1227056152	175.686889922126	8.90747360366943	TRUE	-0.43048981284	0.10356187118	0.26316756417
Pmvk	Mm_R_NGS_WTA_v1.0	30	0.612244897959184	125.132908345866	7180.91239005979	1167.1988548865	6.15226133918551	TRUE	0.43019073188	0.10356187118	0.26316756417
Rps8	Mm_R_NGS_WTA_v1.0	49	1	848.551767097509	26002.3138538676	103086.086731394	0.25223882949035	FALSE	0.42993988754	0.0013593755272	0.048743440578
Cbfb	Mm_R_NGS_WTA_v1.0	35	0.714285714285714	77.6087687582208	273.728414461164	335.345959538728	0.816256784002051	FALSE	0.42971234361	0.0027616044178	0.048743440578
Hmgcs2	Mm_R_NGS_WTA_v1.0	9	0.183673469387755	46.4136568979418	322.171599579967	192.069557492079	1.67736940609786	TRUE	-0.42961573792	0.02394867488	0.11294548841
Kir3dl2	Mm_R_NGS_WTA_v1.0	9	0.183673469387755	54.0703243984322	249.244038376999	183.018424586527	1.36185216838189	TRUE	-0.42909093472	0.02394867488	0.11294548841
Cysrt1	Mm_R_NGS_WTA_v1.0	22	0.448979591836735	60.3424268362561	807.403900765167	221.57356778906	3.64395405472652	TRUE	-0.42863394464	0.003876041449	0.051310280401
Bicdl2	Mm_R_NGS_WTA_v1.0	17	0.346938775510204	53.2678202382649	640.310818276691	179.615880666514	3.56488978536107	TRUE	-0.4280849695	0.031324130878	0.12920460064
Rps6	Mm_R_NGS_WTA_v1.0	49	1	841.264918798644	28218.1075723043	101157.708106598	0.278951630088027	FALSE	0.42784426391	0.0019475275859	0.048743440578
Rhd	Mm_R_NGS_WTA_v1.0	13	0.26530612244898	51.8646448166373	319.311941328536	172.033643298001	1.8561017206118	TRUE	-0.42780781383	0.013587273064	0.085584051708
Axl	Mm_R_NGS_WTA_v1.0	24	0.489795918367347	70.0429668741058	1113.82441440659	268.742247753669	4.14458249016184	TRUE	-0.42758212481	0.02394867488	0.11294548841
Susd6	Mm_R_NGS_WTA_v1.0	44	0.897959183673469	148.578695306667	7304.38386069804	1857.95258693588	3.9314156410979	TRUE	0.42725208968	0.066081915917	0.19962500852
Rps10	Mm_R_NGS_WTA_v1.0	49	1	640.473068230543	21484.0488891494	56281.8502318477	0.381722505579471	FALSE	0.42704225928	0.0013593755272	0.048743440578
Tpgs1	Mm_R_NGS_WTA_v1.0	11	0.224489795918367	44.456537142304	180.03502888229	218.377081607523	0.824422725851138	FALSE	-0.42614427724	0.003876041449	0.051310280401
Rps21	Mm_R_NGS_WTA_v1.0	49	1	783.419371563567	22937.0666302986	86616.5749265926	0.264811517307602	FALSE	0.42602414472	0.0013593755272	0.048743440578
C3ar1	Mm_R_NGS_WTA_v1.0	6	0.122448979591837	43.4327638441985	478.656719879741	234.032760122918	2.0452552011451	TRUE	-0.4259229165	0.018129007865	0.098068295868
Malsu1	Mm_R_NGS_WTA_v1.0	7	0.142857142857143	51.1954840560576	244.596635729138	169.260425611983	1.44509051566405	TRUE	-0.42586745348	0.0019475275859	0.048743440578
Cdh11	Mm_R_NGS_WTA_v1.0	7	0.142857142857143	51.9973672769688	481.622204604133	172.846813281805	2.78641066884414	TRUE	-0.42545922354	0.040568855796	0.14944850554
Defb1	Mm_R_NGS_WTA_v1.0	48	0.979591836734694	484.598375578402	246684.807666386	31597.179421928	7.80717811461329	TRUE	0.42538629887	0.018129007865	0.098068295868
Rnf223	Mm_R_NGS_WTA_v1.0	18	0.36734693877551	59.2364928014981	571.837407155332	211.38318069697	2.70521715715449	TRUE	-0.4249158429	0.018129007865	0.098068295868
Rif1	Mm_R_NGS_WTA_v1.0	6	0.122448979591837	50.6744329981418	257.506450865317	167.642278398175	1.5360471912324	TRUE	-0.42484522135	0.018129007865	0.098068295868
Fstl1	Mm_R_NGS_WTA_v1.0	16	0.326530612244898	62.6513637740661	2575.332243296	240.782371128962	8.87381517396934	TRUE	-0.42469177152	0.10356187118	0.26316756417
Srsf2	Mm_R_NGS_WTA_v1.0	48	0.979591836734694	139.855817073374	725.630182869769	1583.57122685086	0.458223899604934	FALSE	0.42455631786	0.00093910569912	0.048743440578
Lsm14b	Mm_R_NGS_WTA_v1.0	20	0.408163265306122	59.5135367940591	404.35787772396	214.087510690854	1.88875042929458	TRUE	-0.42446422665	0.0053849400001	0.056567926163
Tex264	Mm_R_NGS_WTA_v1.0	46	0.938775510204082	202.323652196937	7137.39759809532	4068.52806378991	1.75429479315099	TRUE	-0.42438021686	0.0027616044178	0.048743440578
Cd36	Mm_R_NGS_WTA_v1.0	49	1	322.782588683389	72568.5062452315	13289.3552721389	5.46064912549754	TRUE	-0.42398545561	0.010081693884	0.073612188639
Lmf1	Mm_R_NGS_WTA_v1.0	6	0.122448979591837	45.3202165866399	174.867310870467	205.731464910338	0.849978446158821	FALSE	-0.42393733878	0.0027616044178	0.048743440578
Rin1	Mm_R_NGS_WTA_v1.0	10	0.204081632653061	48.5196130306371	215.777228988367	172.081162693383	1.25392707493988	FALSE	-0.42284571653	0.02394867488	0.11294548841
Rfxank	Mm_R_NGS_WTA_v1.0	39	0.795918367346939	78.0502960962604	353.725728703311	340.55260625681	1.03868160808192	FALSE	-0.42223777108	0.0019475275859	0.048743440578
Rps24	Mm_R_NGS_WTA_v1.0	49	1	1256.25615987879	68649.1380245239	248615.125851229	0.276126151976784	FALSE	0.4221927239	0.0013593755272	0.048743440578
Rhot1	Mm_R_NGS_WTA_v1.0	12	0.244897959183673	55.7319073630228	190.674056843608	188.477262445146	1.01165548761671	FALSE	-0.42218816242	0.0074055333405	0.064138615222
B3gnt2	Mm_R_NGS_WTA_v1.0	6	0.122448979591837	48.2645851714313	215.868671380951	173.933109763486	1.24110166071594	FALSE	-0.42182407807	0.013587273064	0.085584051708
Tagln2	Mm_R_NGS_WTA_v1.0	49	1	244.709503721209	9727.45474565231	6692.79968227792	1.45342087129994	TRUE	0.42180076364	0.052029617622	0.17360087068
Prxl2c	Mm_R_NGS_WTA_v1.0	47	0.959183673469388	137.270125411712	2090.55589415146	1504.61228542777	1.38943162594017	TRUE	-0.42120445263	0.0074055333405	0.064138615222
Zranb1	Mm_R_NGS_WTA_v1.0	29	0.591836734693878	68.0975334652755	593.863096776451	261.008789476343	2.27526091350375	TRUE	-0.42098297794	0.003876041449	0.051310280401
Slc46a2	Mm_R_NGS_WTA_v1.0	5	0.102040816326531	36.2892715047739	269.251532698789	304.525674066491	0.884166937727557	FALSE	-0.42042619664	0.0027616044178	0.048743440578
Myc	Mm_R_NGS_WTA_v1.0	36	0.73469387755102	83.2701175419943	607.117554047638	407.287097215444	1.49063782820129	TRUE	0.42035429458	0.018129007865	0.098068295868
Ncaph	Mm_R_NGS_WTA_v1.0	12	0.244897959183673	57.8936517190562	177.033164863715	200.634218411963	0.882367754937055	FALSE	-0.41984782418	0.013587273064	0.085584051708
Rps27	Mm_R_NGS_WTA_v1.0	49	1	773.201069956501	33131.4152503671	84187.3709431052	0.393543768848153	FALSE	0.41937180579	0.0027616044178	0.048743440578
Tnfaip8	Mm_R_NGS_WTA_v1.0	17	0.346938775510204	58.643301768651	196.154385698699	206.452126444288	0.95012044233718	FALSE	-0.41934701693	0.0013593755272	0.048743440578
Bcl11b	Mm_R_NGS_WTA_v1.0	21	0.428571428571429	59.1866299996195	341.008011495627	210.913184884305	1.61681694618895	TRUE	-0.41833548495	0.018129007865	0.098068295868
Lman2l	Mm_R_NGS_WTA_v1.0	12	0.244897959183673	50.1780325841341	206.717022228564	166.860889099944	1.23885844875696	FALSE	-0.41812744255	0.00093910569912	0.048743440578
Ero1a	Mm_R_NGS_WTA_v1.0	49	1	766.787666062951	634824.17313341	82683.7720437085	7.49482816191774	TRUE	0.41801764331	0.052029617622	0.17360087068
Tap1	Mm_R_NGS_WTA_v1.0	21	0.428571428571429	65.1678662161522	889.962563343971	252.466366701866	3.52507375524961	TRUE	0.41774651128	0.066081915917	0.19962500852
Plekha6	Mm_R_NGS_WTA_v1.0	22	0.448979591836735	63.0703687548352	287.129095929442	243.138363134664	1.18092880213401	FALSE	-0.41766099783	0.0074055333405	0.064138615222
Rasal2	Mm_R_NGS_WTA_v1.0	17	0.346938775510204	55.7968834420762	254.0456524234	188.716528698302	1.34617595064785	FALSE	-0.41689765119	0.0019475275859	0.048743440578
Sptlc3	Mm_R_NGS_WTA_v1.0	33	0.673469387755102	76.0866801295344	743.8521800973	318.998370522264	2.33183692719015	TRUE	-0.41682489114	0.013587273064	0.085584051708
Rap1gap	Mm_R_NGS_WTA_v1.0	13	0.26530612244898	54.3394357910587	138.34089004673	183.784654872129	0.752733628076746	FALSE	-0.41680827379	0.0019475275859	0.048743440578
AW549877	Mm_R_NGS_WTA_v1.0	18	0.36734693877551	59.5227385124328	342.943917854136	214.178709058037	1.60120452384092	TRUE	-0.4167992555	0.0074055333405	0.064138615222
Srpx	Mm_R_NGS_WTA_v1.0	13	0.26530612244898	50.7922029770189	1098.40134377297	167.99832523468	6.53816841470648	TRUE	-0.41620524098	0.040568855796	0.14944850554
Gba	Mm_R_NGS_WTA_v1.0	48	0.979591836734694	143.736154735164	3012.08825095985	1704.79382807883	1.76683432409785	TRUE	-0.41594212202	0.0074055333405	0.064138615222
Acvr2a	Mm_R_NGS_WTA_v1.0	14	0.285714285714286	51.8963165796678	103.911563314121	172.226063916434	0.603344005844201	FALSE	-0.41588763085	0.0013593755272	0.048743440578
Cers4	Mm_R_NGS_WTA_v1.0	32	0.653061224489796	100.9801697815	3332.33964014332	669.123612817949	4.90467722266215	TRUE	0.4158199245	0.031324130878	0.12920460064
Irx2	Mm_R_NGS_WTA_v1.0	33	0.673469387755102	74.8266708843827	462.94067493238	305.599602055365	1.51486020210363	TRUE	0.4154847834	0.02394867488	0.11294548841
Cdh5	Mm_R_NGS_WTA_v1.0	7	0.142857142857143	45.2774723407287	380.308589745778	206.323312848321	1.84326523501183	TRUE	-0.41546428658	0.018129007865	0.098068295868
Mapk8	Mm_R_NGS_WTA_v1.0	20	0.408163265306122	60.3992682902462	296.258201479773	222.052108963206	1.33418323682241	FALSE	-0.41545955102	0.018129007865	0.098068295868
Lce1c	Mm_R_NGS_WTA_v1.0	15	0.306122448979592	65.7569876721368	6058.12719383548	254.409997662922	8.06132129198122	TRUE	-0.41519379043	0.031324130878	0.12920460064
Pkm	Mm_R_NGS_WTA_v1.0	49	1	387.666361579838	21445.7503083941	20044.7084563181	1.06989584583528	FALSE	0.41512037887	0.010081693884	0.073612188639
Ppp1r9b	Mm_R_NGS_WTA_v1.0	36	0.73469387755102	83.6885013377637	397.792054130407	413.029789242648	0.963107418619412	FALSE	0.4145560814	0.0019475275859	0.048743440578
Rnase12	Mm_R_NGS_WTA_v1.0	8	0.163265306122449	54.364932336775	160.070880575115	183.857149762643	0.870626357374538	FALSE	-0.4135856704	0.00093910569912	0.048743440578
Mcl1	Mm_R_NGS_WTA_v1.0	49	1	140.196303423374	1542.00884955507	1594.09643504535	0.96732469608164	FALSE	0.4135800724	0.010081693884	0.073612188639
Ulk1	Mm_R_NGS_WTA_v1.0	30	0.612244897959184	66.486818173343	298.325979121663	257.057514941091	1.16054175342833	FALSE	-0.41346612552	0.00093910569912	0.048743440578
C1ra	Mm_R_NGS_WTA_v1.0	17	0.346938775510204	76.1989946218517	1746.72818926179	320.210565456215	5.45493615044578	TRUE	-0.41291716212	0.018129007865	0.098068295868
Lrrc41	Mm_R_NGS_WTA_v1.0	18	0.36734693877551	55.1005389117861	268.730749515858	186.432438058279	1.44143772572374	TRUE	-0.41251497077	0.00093910569912	0.048743440578
Elovl6	Mm_R_NGS_WTA_v1.0	34	0.693877551020408	98.933816345265	2920.45568918991	635.481097587623	4.53578418512349	TRUE	0.41249551572	0.052029617622	0.17360087068
Bhlhb9	Mm_R_NGS_WTA_v1.0	5	0.102040816326531	43.8428343481896	309.073731476358	227.810470122512	1.35671433938108	FALSE	-0.41208108513	0.018129007865	0.098068295868
Rassf3	Mm_R_NGS_WTA_v1.0	42	0.857142857142857	94.0713271708154	892.227040930347	562.076984228084	1.5873751567246	TRUE	-0.4120733883	0.00093910569912	0.048743440578
Lrrfip2	Mm_R_NGS_WTA_v1.0	10	0.204081632653061	55.0145438686885	225.960480915384	186.123672724536	1.21403407534197	FALSE	-0.41177366044	0.0053849400001	0.056567926163
Dsg3	Mm_R_NGS_WTA_v1.0	38	0.775510204081633	166.367211282921	14094.7625944197	2460.32390809844	5.72882397639804	TRUE	0.41160736225	0.040568855796	0.14944850554
Sgsm2	Mm_R_NGS_WTA_v1.0	10	0.204081632653061	50.8387127328779	185.896430081016	168.146211966762	1.10556418670771	FALSE	-0.41027386009	0.0013593755272	0.048743440578
Lrrc47	Mm_R_NGS_WTA_v1.0	25	0.510204081632653	61.6505991731978	226.85411419197	234.154924528865	0.968820598791228	FALSE	-0.41026463058	0.003876041449	0.051310280401
Ranbp3	Mm_R_NGS_WTA_v1.0	27	0.551020408163265	61.1148329565214	167.137038345032	229.032601048477	0.729752173183658	FALSE	-0.41024690963	0.0013593755272	0.048743440578
S100a9	Mm_R_NGS_WTA_v1.0	25	0.510204081632653	120.653599067253	25508.8501192277	1053.76090040708	7.64554041605501	TRUE	0.410070007	0.56352371648	0.71796360826
Lrig2	Mm_R_NGS_WTA_v1.0	5	0.102040816326531	43.6849671229	232.143486319305	230.219321899121	1.00835796233049	FALSE	-0.40966311648	0.18926296332	0.37754048394
Ccnd1	Mm_R_NGS_WTA_v1.0	7	0.142857142857143	51.1174780376377	313.012036160744	169.034627788885	1.85176280301383	TRUE	-0.40914980581	0.013587273064	0.085584051708
Bpifc	Mm_R_NGS_WTA_v1.0	22	0.448979591836735	57.7870637659705	403.051248227975	199.829081815476	2.01697993388247	TRUE	-0.4091048877	0.0019475275859	0.048743440578
Rasal3	Mm_R_NGS_WTA_v1.0	19	0.387755102040816	58.7906997272105	230.51691362845	207.551269414686	1.11065046375543	FALSE	-0.40881901594	0.003876041449	0.051310280401
Mfn2	Mm_R_NGS_WTA_v1.0	40	0.816326530612245	102.677734707711	1263.76780830119	697.78882990979	1.81110352320281	TRUE	-0.40863801377	0.0019475275859	0.048743440578
Lipg	Mm_R_NGS_WTA_v1.0	15	0.306122448979592	52.7126333588113	459.680708796098	176.459748797151	2.60501735908354	TRUE	-0.4079198072	0.0019475275859	0.048743440578
Map2k1	Mm_R_NGS_WTA_v1.0	41	0.836734693877551	96.8657705678671	1114.20848578457	602.564827716811	1.84910972983013	TRUE	-0.40772123917	0.010081693884	0.073612188639
Lingo3	Mm_R_NGS_WTA_v1.0	9	0.183673469387755	50.1616042851312	296.768203901814	166.866424086531	1.77847763878443	TRUE	-0.4070824439	0.052029617622	0.17360087068
Atg9b	Mm_R_NGS_WTA_v1.0	38	0.775510204081633	215.352674070224	17877.4538965621	4789.76653927533	3.73242698782285	TRUE	-0.40693163156	0.052029617622	0.17360087068
Cxcr2	Mm_R_NGS_WTA_v1.0	6	0.122448979591837	39.3062346540902	278.848816273153	287.153366891918	0.971079737951008	FALSE	-0.40675891866	0.0074055333405	0.064138615222
Nupr1	Mm_R_NGS_WTA_v1.0	49	1	2452.36038843973	2380128.80261562	1219914.75926527	1.9510615676534	TRUE	-0.40619225563	0.031324130878	0.12920460064
Rassf1	Mm_R_NGS_WTA_v1.0	21	0.428571428571429	60.4968835298275	274.452262646688	222.913174644154	1.23120700732385	FALSE	-0.40615472697	0.0027417331272	0.048743440578
B4galt3	Mm_R_NGS_WTA_v1.0	7	0.142857142857143	46.674511628579	267.365094016479	188.932664438777	1.41513430094624	TRUE	-0.40596728489	0.02394867488	0.11294548841
Bach1	Mm_R_NGS_WTA_v1.0	36	0.73469387755102	69.7698950907376	488.429589460483	267.62347178712	1.82506260082076	TRUE	-0.40531739259	0.040568855796	0.14944850554
Rapgef5	Mm_R_NGS_WTA_v1.0	6	0.122448979591837	43.3748105131724	150.389903276092	234.904230506551	0.640217943081693	FALSE	-0.40451994157	0.003876041449	0.051310280401
Atxn7	Mm_R_NGS_WTA_v1.0	9	0.183673469387755	50.2578441466677	222.820047649773	166.869690855429	1.3352937043721	FALSE	-0.4030449914	0.0053849400001	0.056567926163
Lyrm2	Mm_R_NGS_WTA_v1.0	13	0.26530612244898	51.5609832204777	286.160185132367	170.385146131041	1.67949021161906	TRUE	-0.40269069339	0.066081915917	0.19962500852
Usp46	Mm_R_NGS_WTA_v1.0	15	0.306122448979592	54.1748290168355	167.867012701975	183.320176725522	0.915703965054076	FALSE	-0.40233046987	0.003876041449	0.051310280401
Rhoj	Mm_R_NGS_WTA_v1.0	11	0.224489795918367	56.1430180512011	425.2432806048	190.28480718138	2.23477263846638	TRUE	-0.4020000999	0.018129007865	0.098068295868
Ltn1	Mm_R_NGS_WTA_v1.0	12	0.244897959183673	53.6609524392274	313.204424513712	181.609975487562	1.72459923345545	TRUE	-0.40191041601	0.013587273064	0.085584051708
Lox	Mm_R_NGS_WTA_v1.0	19	0.387755102040816	85.8315343251039	5264.809066818	442.247743197716	10.4114954411746	TRUE	-0.40189293192	0.08312293696	0.23086553877
Adgre1	Mm_R_NGS_WTA_v1.0	9	0.183673469387755	50.2654137345363	816.984025824061	166.873444632757	4.89583005625623	TRUE	-0.40160848578	0.040421346381	0.14944850554
Rnf13	Mm_R_NGS_WTA_v1.0	48	0.979591836734694	137.716348668718	1400.63548075461	1518.10363405356	0.922621782423841	FALSE	-0.40114600412	0.010081693884	0.073612188639
Rpl8	Mm_R_NGS_WTA_v1.0	49	1	375.125729278824	6860.73522942435	18672.0153587031	0.367434103797828	FALSE	0.40097056092	0.0053849400001	0.056567926163
Nf1	Mm_R_NGS_WTA_v1.0	21	0.428571428571429	63.4203777548237	316.578097626647	245.029773105762	1.29199849313823	FALSE	-0.40039296688	0.0053849400001	0.056567926163
Reg3d	Mm_R_NGS_WTA_v1.0	13	0.26530612244898	53.1665651980297	196.350080631852	179.030745919641	1.09673944340256	FALSE	-0.39963325797	0.003876041449	0.051310280401
Cpxm2	Mm_R_NGS_WTA_v1.0	13	0.26530612244898	55.1353178018027	1004.98576981704	186.551617917166	5.38717262834614	TRUE	-0.39879582591	0.010081693884	0.073612188639
Rpl12	Mm_R_NGS_WTA_v1.0	49	1	764.163280236803	25340.2294954408	82073.1596555096	0.308751723484301	FALSE	0.3983693529	0.0013593755272	0.048743440578
C1qb	Mm_R_NGS_WTA_v1.0	21	0.428571428571429	95.4284907887981	5676.59774096264	581.250142911599	9.29880237379585	TRUE	-0.39763235365	0.10356187118	0.26316756417
Auh	Mm_R_NGS_WTA_v1.0	13	0.26530612244898	53.7069954514947	318.077997263306	181.796360755583	1.7496389693463	TRUE	-0.3972960888	0.035556231642	0.14656818778
Col5a3	Mm_R_NGS_WTA_v1.0	5	0.102040816326531	48.0124253376503	406.192466687697	175.951075523993	2.30855347418612	TRUE	-0.3971663348	0.010081693884	0.073612188639
Rhbdl1	Mm_R_NGS_WTA_v1.0	13	0.26530612244898	50.7062498963436	339.113477095141	167.735100048744	2.0217204210484	TRUE	-0.3969993128	0.013587273064	0.085584051708
Stxbp3	Mm_R_NGS_WTA_v1.0	28	0.571428571428571	66.5181394651696	308.143198680018	257.135226694169	1.19837022193197	FALSE	-0.39646422295	0.0027616044178	0.048743440578
Usp2	Mm_R_NGS_WTA_v1.0	10	0.204081632653061	49.329899537952	281.689325469588	168.247394287512	1.67425669005143	TRUE	-0.39639050423	0.040568855796	0.14944850554
Rplp1	Mm_R_NGS_WTA_v1.0	49	1	1279.16426353078	58720.6002811754	259155.638501257	0.226584305171854	FALSE	0.39532077338	0.0027616044178	0.048743440578
Rida	Mm_R_NGS_WTA_v1.0	10	0.204081632653061	48.6115484351361	243.357833640196	171.476443386544	1.41919104941789	TRUE	-0.39522984733	0.0027616044178	0.048743440578
Fxyd1	Mm_R_NGS_WTA_v1.0	13	0.26530612244898	56.1529670835419	875.46583376955	190.335811405584	4.59958547634545	TRUE	-0.39465406335	0.040568855796	0.14944850554
Pgam1	Mm_R_NGS_WTA_v1.0	49	1	308.835030166847	6775.71321255088	11969.686778247	0.566072725049469	FALSE	0.39407382787	0.003876041449	0.051310280401
Liph	Mm_R_NGS_WTA_v1.0	30	0.612244897959184	66.5056734286923	449.985254239623	257.104600387713	1.75020304405696	TRUE	-0.39376967543	0.003876041449	0.051310280401
Klf13	Mm_R_NGS_WTA_v1.0	14	0.285714285714286	50.444552197653	145.934359591909	167.090106288547	0.873387197084523	FALSE	0.39376299992	0.0053849400001	0.056567926163
Sprr4	Mm_R_NGS_WTA_v1.0	49	1	3157.55992088917	19085379.9364427	2285982.04284143	8.34887570364289	TRUE	0.39324668149	0.22714668182	0.42148328738
Cbr2	Mm_R_NGS_WTA_v1.0	10	0.204081632653061	51.4318284168324	271.583306409165	169.876354465717	1.59871164685238	TRUE	0.39291222034	0.15625395803	0.33564710707
C4b	Mm_R_NGS_WTA_v1.0	16	0.326530612244898	70.7393140590266	2503.41728617346	272.231820867112	8.87280719251397	TRUE	-0.3927595693	0.08312293696	0.23086553877
Rag2	Mm_R_NGS_WTA_v1.0	29	0.591836734693878	65.8698537764355	337.851066380612	254.857833142997	1.3256452125254	FALSE	-0.39272723848	0.003876041449	0.051310280401
Hoxd11	Mm_R_NGS_WTA_v1.0	8	0.163265306122449	49.0003339390175	182.451766998524	169.397517497809	1.07706281469494	FALSE	-0.39268905283	0.003876041449	0.051310280401
Skint1	Mm_R_NGS_WTA_v1.0	23	0.469387755102041	108.25328464792	7893.95760989698	795.568718338109	8.41173055877943	TRUE	0.39253099069	0.12780760095	0.29644262998
Macrod1	Mm_R_NGS_WTA_v1.0	12	0.244897959183673	54.9234405101	341.265137889639	185.769709211934	1.83703327812345	TRUE	-0.39250629089	0.02394867488	0.11294548841
AAdacl4fm3	Mm_R_NGS_WTA_v1.0	22	0.448979591836735	108.783830677305	9185.81518051571	805.016485543008	11.4107168554686	TRUE	-0.3924664745	0.02394867488	0.11294548841
Spink5	Mm_R_NGS_WTA_v1.0	49	1	741.120605537522	247127.441832281	76827.4016351491	3.21665755410916	TRUE	-0.39223574317	0.018129007865	0.098068295868
Atp2b1	Mm_R_NGS_WTA_v1.0	26	0.530612244897959	66.2257122789561	539.532690923566	256.29365103384	2.105134827754	TRUE	-0.39199489895	0.018129007865	0.098068295868
Fmn1	Mm_R_NGS_WTA_v1.0	15	0.306122448979592	42.5923789275633	468.247391408781	246.453614473561	1.89994126241153	TRUE	-0.39169143578	0.013587273064	0.085584051708
Kir3dl1	Mm_R_NGS_WTA_v1.0	40	0.816326530612245	81.0097823175798	398.348461110776	377.610021282245	1.0549202580962	FALSE	-0.39153395172	0.018129007865	0.098068295868
Gm52720	Mm_R_NGS_WTA_v1.0	45	0.918367346938776	93.0111298079896	519.397002035041	547.367174092876	0.948900530792354	FALSE	0.39089455318	0.0019475275859	0.048743440578
Gpm6b	Mm_R_NGS_WTA_v1.0	6	0.122448979591837	41.700243533819	528.281965093988	258.977948593365	2.03987238281616	TRUE	-0.39085749554	0.031324130878	0.12920460064
Rhbdl3	Mm_R_NGS_WTA_v1.0	7	0.142857142857143	50.4912475816625	221.978821014436	167.181498189616	1.32777145448636	FALSE	-0.39082686163	0.018129007865	0.098068295868
Elf5	Mm_R_NGS_WTA_v1.0	17	0.346938775510204	56.2712305754909	1087.27758852369	190.935473245227	5.69447662104808	TRUE	-0.39059504676	0.010081693884	0.073612188639
Igfbp3	Mm_R_NGS_WTA_v1.0	13	0.26530612244898	59.5625050571409	1541.54132102371	214.572894932936	6.30729201807183	TRUE	-0.38938859837	0.010081693884	0.073612188639
Atp5b	Mm_R_NGS_WTA_v1.0	49	1	639.268813906052	21899.6229127195	56058.7080919617	0.390655148113549	FALSE	0.38935272091	0.013587273064	0.085584051708
Eno1	Mm_R_NGS_WTA_v1.0	49	1	521.42791308077	60811.4729395239	36688.2543591868	1.65751884361041	TRUE	0.38933366774	0.040568855796	0.14944850554
Bclaf1	Mm_R_NGS_WTA_v1.0	23	0.469387755102041	60.1396194338422	317.598514458724	219.961578329596	1.443881776402	TRUE	-0.38919488827	0.0074055333405	0.064138615222
Rbl2	Mm_R_NGS_WTA_v1.0	12	0.244897959183673	54.3272167556825	220.733583997635	183.750049524109	1.20127088166403	FALSE	-0.3891431072	0.0053849400001	0.056567926163
Atpaf2	Mm_R_NGS_WTA_v1.0	13	0.26530612244898	51.4245758469528	209.956625134124	169.852612191629	1.2361106633865	FALSE	-0.38843802645	0.0013593755272	0.048743440578
Bag4	Mm_R_NGS_WTA_v1.0	8	0.163265306122449	50.7781236226202	248.231368760768	167.954183255331	1.4779707414813	TRUE	-0.38841437487	0.013587273064	0.085584051708
Txnip	Mm_R_NGS_WTA_v1.0	48	0.979591836734694	233.754969327342	8819.70738217732	5937.94066580961	1.48531416505402	TRUE	0.38826892695	0.37202933857	0.56428204055
Cped1	Mm_R_NGS_WTA_v1.0	6	0.122448979591837	43.5190366575445	447.338037088162	232.731992406431	1.9221166478348	TRUE	-0.38822676125	0.010081693884	0.073612188639
Rpl35a	Mm_R_NGS_WTA_v1.0	49	1	984.559348470898	28775.7319668536	143204.412888351	0.200941656660319	FALSE	0.38808678254	0.00093910569912	0.048743440578
M6pr	Mm_R_NGS_WTA_v1.0	38	0.775510204081633	73.9797957054177	287.873633090762	297.416761053314	0.967913281253033	FALSE	-0.38803855467	0.02394867488	0.11294548841
Slc27a6	Mm_R_NGS_WTA_v1.0	13	0.26530612244898	53.8756523776551	167.526765216571	182.409116835619	0.918412237955961	FALSE	-0.3879044907	0.0074055333405	0.064138615222
Zscan4c	Mm_R_NGS_WTA_v1.0	6	0.122448979591837	52.5464252775413	246.083700804627	175.667624012214	1.40084834748785	TRUE	-0.38761253994	0.010081693884	0.073612188639
Lce1b	Mm_R_NGS_WTA_v1.0	9	0.183673469387755	52.6246577049152	5037.25313474964	176.024087693764	4.53157548988774	TRUE	-0.38744797775	0.031324130878	0.12920460064
Atp6ap2	Mm_R_NGS_WTA_v1.0	41	0.836734693877551	96.4995771566326	631.117084764437	596.998184788152	1.05715075999501	FALSE	-0.3872529465	0.0053849400001	0.056567926163
Nop58	Mm_R_NGS_WTA_v1.0	33	0.673469387755102	75.3145530386896	499.635992955007	310.691253350903	1.60814309243107	TRUE	0.38720811512	0.0053849400001	0.056567926163
Lims1	Mm_R_NGS_WTA_v1.0	14	0.285714285714286	55.9091812167003	307.6179387976	189.165760265895	1.62618191772764	TRUE	-0.38711997068	0.02394867488	0.11294548841
Rpl37	Mm_R_NGS_WTA_v1.0	49	1	785.612492715235	25717.4225207181	87143.343397763	0.295116316611032	FALSE	0.38676786826	0.0023048412173	0.048743440578
Aldoa	Mm_R_NGS_WTA_v1.0	49	1	783.827800365951	71511.2990727616	86714.5311206858	0.824674920668545	FALSE	0.38671618131	0.0027616044178	0.048743440578
Cpne8	Mm_R_NGS_WTA_v1.0	9	0.183673469387755	53.8102911102813	408.176295591121	182.183162221354	2.19418716167962	TRUE	0.38664834074	0.018129007865	0.098068295868
S100a6	Mm_R_NGS_WTA_v1.0	39	0.795918367346939	95.7470235724235	1606.74996766651	585.86105339312	2.74254442817239	TRUE	0.38623862049	0.15625395803	0.33564710707
Klra2	Mm_R_NGS_WTA_v1.0	5	0.102040816326531	51.0332073380473	265.085842073147	168.773953342857	1.57065611619962	TRUE	-0.38570525578	0.066081915917	0.19962500852
Angptl2	Mm_R_NGS_WTA_v1.0	12	0.244897959183673	52.7450841418388	1005.37061609528	176.628411189137	4.78055579383412	TRUE	-0.38537658276	0.013587273064	0.085584051708
Plpbp	Mm_R_NGS_WTA_v1.0	12	0.244897959183673	57.3182475039176	213.425068229432	196.557185881539	1.08581666588398	FALSE	-0.3851504049	0.0027616044178	0.048743440578
Ralgps2	Mm_R_NGS_WTA_v1.0	40	0.816326530612245	86.2127485414003	300.128548123447	447.658635682295	0.670440653213377	FALSE	-0.38503707583	0.0074055333405	0.064138615222
Sdc4	Mm_R_NGS_WTA_v1.0	48	0.979591836734694	149.96231432017	4219.68364338098	1902.05208846964	2.21849005553579	TRUE	0.3842690268	0.018129007865	0.098068295868
Rpl38	Mm_R_NGS_WTA_v1.0	49	1	847.79392544868	21823.2119738522	102884.512652034	0.212113673975989	FALSE	0.38379602339	0.0019475275859	0.048743440578
Mgat1	Mm_R_NGS_WTA_v1.0	49	1	195.521934765433	3051.41606718992	3721.28951469282	0.819988892329387	FALSE	0.38365457806	0.0013593755272	0.048743440578
Hint3	Mm_R_NGS_WTA_v1.0	16	0.326530612244898	51.5025769619215	273.959981006754	170.135954480368	1.61024153797172	TRUE	-0.38358649684	0.031324130878	0.12920460064
Uxt	Mm_R_NGS_WTA_v1.0	5	0.102040816326531	48.8731428856757	130.318791195435	169.983469776951	0.766655671674646	FALSE	-0.38350854241	0.02394867488	0.11294548841
Mast2	Mm_R_NGS_WTA_v1.0	19	0.387755102040816	57.8688508649824	159.331728742678	200.44548638829	0.794888084603865	FALSE	-0.38329667368	0.0053849400001	0.056567926163
Rassf5	Mm_R_NGS_WTA_v1.0	12	0.244897959183673	55.3530360727823	272.161064652129	187.25025030114	1.4534616867771	TRUE	-0.38327280758	0.031324130878	0.12920460064
Tpcn1	Mm_R_NGS_WTA_v1.0	21	0.428571428571429	57.802910531407	189.691539642823	199.9477424954	0.948705583145992	FALSE	-0.38306668627	0.0053849400001	0.056567926163
Cpeb4	Mm_R_NGS_WTA_v1.0	42	0.857142857142857	153.516795804102	6403.78586513592	2017.05943873126	3.17481267144211	TRUE	-0.38247803628	0.0053849400001	0.056567926163
Rpl19	Mm_R_NGS_WTA_v1.0	49	1	962.143323347889	28915.4661045214	136041.016216176	0.212549618554549	FALSE	0.38240426013	0.00093910569912	0.048743440578
Pdgfrb	Mm_R_NGS_WTA_v1.0	9	0.183673469387755	46.3257271074845	760.753514903175	193.132055019021	3.79121670542423	TRUE	-0.38203788266	0.02394867488	0.11294548841
Acot12	Mm_R_NGS_WTA_v1.0	15	0.306122448979592	58.1068392681798	928.15581357116	202.282139814614	4.58842196558623	TRUE	-0.38202069022	0.02394867488	0.11294548841
Plcxd2	Mm_R_NGS_WTA_v1.0	18	0.36734693877551	60.0457206053214	334.400949691232	219.163945538284	1.52580274492649	TRUE	-0.38195302463	0.02394867488	0.11294548841
Dynll1	Mm_R_NGS_WTA_v1.0	49	1	312.609790583479	11469.6928776629	12321.4273974718	0.930873713545264	FALSE	0.3817781583	0.0019475275859	0.048743440578
Junb	Mm_R_NGS_WTA_v1.0	49	1	267.316789274672	14485.9329670157	8392.66362705996	1.72602329971972	TRUE	0.38144210042	0.052029617622	0.17360087068
Rcc2	Mm_R_NGS_WTA_v1.0	45	0.918367346938776	113.72692051359	743.691751264618	897.810316076337	0.828339503287001	FALSE	0.3812437501	0.00093910569912	0.048743440578
Nfkbiz	Mm_R_NGS_WTA_v1.0	23	0.469387755102041	70.284751914549	648.922845256472	269.831631878889	2.40491761747094	TRUE	0.38088382956	0.02394867488	0.11294548841
Pld1	Mm_R_NGS_WTA_v1.0	10	0.204081632653061	49.1285480087016	252.849126190146	168.893959638397	1.49708803518787	TRUE	-0.38072541315	0.040568855796	0.14944850554
Gm94	Mm_R_NGS_WTA_v1.0	13	0.26530612244898	45.6488798280895	1115.04985004437	201.338324379168	4.82828636554223	TRUE	-0.38070156522	0.052029617622	0.17360087068
Fau	Mm_R_NGS_WTA_v1.0	49	1	950.881264147388	42548.5267623369	132525.714203291	0.321058649018623	FALSE	0.38023979134	0.0019475275859	0.048743440578
Pdik1l	Mm_R_NGS_WTA_v1.0	20	0.408163265306122	58.4262887248076	230.734183542941	204.782707843949	1.1267268900398	FALSE	-0.38014869348	0.018129007865	0.098068295868
Bcat2	Mm_R_NGS_WTA_v1.0	21	0.428571428571429	58.4174485301522	490.507732688106	204.713837732757	2.39606534722113	TRUE	-0.38005392288	0.018129007865	0.098068295868
Atxn7l1	Mm_R_NGS_WTA_v1.0	7	0.142857142857143	53.7043324977651	243.193893892302	181.785848318997	1.33780432383024	FALSE	-0.37987749155	0.02394867488	0.11294548841
Krtap3-2	Mm_R_NGS_WTA_v1.0	8	0.163265306122449	64.0125761148327	4243.81957670298	248.200315673718	5.48954807494349	TRUE	0.3798493781	0.87482597695	0.93009167285
Hsd3b1	Mm_R_NGS_WTA_v1.0	15	0.306122448979592	43.851915390777	1141.39834563952	227.671271309407	5.01336132167661	TRUE	-0.3792312964	0.031324130878	0.12920460064
Rap1b	Mm_R_NGS_WTA_v1.0	37	0.755102040816326	81.5325158332262	935.586715295038	384.135612306025	2.43556360129842	TRUE	-0.3792017502	0.10356187118	0.26316756417
Serpinb1a	Mm_R_NGS_WTA_v1.0	6	0.122448979591837	52.3945032283963	199.819715210423	175.04441445505	1.14153722546648	FALSE	-0.37861032221	0.0053849400001	0.056567926163
Cfl1	Mm_R_NGS_WTA_v1.0	49	1	345.891512689881	12455.4544824521	15588.8888589946	0.798995656144246	FALSE	0.37856098609	0.02394867488	0.11294548841
Rptor	Mm_R_NGS_WTA_v1.0	24	0.489795918367347	60.7817538561081	197.468855605176	225.642351808178	0.875140921120371	FALSE	-0.37818883915	0.0074055333405	0.064138615222
Sgcb	Mm_R_NGS_WTA_v1.0	9	0.183673469387755	53.7118664424618	132.239024756028	181.815514995081	0.727325304221732	FALSE	-0.3781458155	0.010081693884	0.073612188639
Bet1l	Mm_R_NGS_WTA_v1.0	11	0.224489795918367	50.0446399645418	234.367971713346	166.96738904503	1.40367513113677	TRUE	-0.37795496085	0.010081693884	0.073612188639
Sfrp2	Mm_R_NGS_WTA_v1.0	6	0.122448979591837	48.4187862309825	669.02417336343	172.785169318535	3.87199998704787	TRUE	-0.37767988821	0.013587273064	0.085584051708
Dbi	Mm_R_NGS_WTA_v1.0	49	1	3549.63313187929	5828810.79560148	3071837.23230451	1.89749988518391	TRUE	-0.37767033354	0.066081915917	0.19962500852
Lin7c	Mm_R_NGS_WTA_v1.0	15	0.306122448979592	55.9850680017824	337.496591646457	189.50010310863	1.78098368343889	TRUE	-0.37764897173	0.066081915917	0.19962500852
Furin	Mm_R_NGS_WTA_v1.0	48	0.979591836734694	108.743403091639	553.692392373204	804.294621867527	0.688419861726243	FALSE	0.37764721975	0.00093910569912	0.048743440578
Fmo5	Mm_R_NGS_WTA_v1.0	14	0.285714285714286	53.6169211449637	555.670179090304	181.42054597775	3.06288450459438	TRUE	-0.3774547854	0.052029617622	0.17360087068
Pik3ap1	Mm_R_NGS_WTA_v1.0	14	0.285714285714286	57.0954418468271	266.81013513167	195.211661404473	1.36677354832223	TRUE	-0.37742325066	0.02394867488	0.11294548841
Nuak1	Mm_R_NGS_WTA_v1.0	18	0.36734693877551	60.4820349748137	706.660732489987	222.779236335469	3.17202242055391	TRUE	-0.3773213444	0.0027616044178	0.048743440578
Rps12	Mm_R_NGS_WTA_v1.0	49	1	1031.05499489455	41698.5601760318	158779.799922978	0.262618797833599	FALSE	0.37713846038	0.0019475275859	0.048743440578
Clca3a1	Mm_R_NGS_WTA_v1.0	46	0.938775510204082	149.745897139822	2998.10660774455	1895.13114078357	1.5820048244814	TRUE	0.37696697584	0.0074055333405	0.064138615222
Rptn	Mm_R_NGS_WTA_v1.0	23	0.469387755102041	166.208074366785	32256.8720034597	2454.50403992336	11.6055525470893	TRUE	-0.37675279051	0.02394867488	0.11294548841
Flg2	Mm_R_NGS_WTA_v1.0	19	0.387755102040816	126.122528300327	19680.8985012717	1192.95445010862	10.5035468582721	TRUE	-0.37663043383	0.031324130878	0.12920460064
Fer1l6	Mm_R_NGS_WTA_v1.0	40	0.816326530612245	94.4493750872064	842.961015427154	567.359257465293	1.4857623354788	TRUE	0.37658720902	0.12780760095	0.29644262998
Aaas	Mm_R_NGS_WTA_v1.0	6	0.122448979591837	52.0046661779352	156.09954682518	172.891691064139	0.902874775903894	FALSE	-0.37649024641	0.013587273064	0.085584051708
Tubg1	Mm_R_NGS_WTA_v1.0	49	1	155.571474999552	1435.37911704858	2084.80332524051	0.688496175956063	FALSE	0.37636042803	0.013587273064	0.085584051708
Cxcl10	Mm_R_NGS_WTA_v1.0	6	0.122448979591837	45.5781309103004	3220.64211918958	202.259138311946	4.7117822035629	TRUE	0.37624770308	0.37202933857	0.56428204055
Rbm10	Mm_R_NGS_WTA_v1.0	8	0.163265306122449	48.3394138425235	252.16621206253	173.366193139076	1.45452932602748	TRUE	-0.37593008802	0.031324130878	0.12920460064
Ramp2	Mm_R_NGS_WTA_v1.0	15	0.306122448979592	58.8412957886794	623.765039359622	207.934123514973	2.99982046628679	TRUE	-0.37582847859	0.031324130878	0.12920460064
Hmgcl	Mm_R_NGS_WTA_v1.0	23	0.469387755102041	68.0981277840507	388.614490462961	261.011415885082	1.48887928577829	TRUE	-0.37523427528	0.010081693884	0.073612188639
Ier3	Mm_R_NGS_WTA_v1.0	29	0.591836734693878	111.359379899183	6474.35287754094	851.987615809026	7.59911618127577	TRUE	0.375088428	0.37202933857	0.56428204055
Fcgbp	Mm_R_NGS_WTA_v1.0	44	0.897959183673469	301.033206358489	85609.7513223319	11255.9450211542	7.60573644962183	TRUE	0.37418024413	0.31842506671	0.51487151427
Rbm3	Mm_R_NGS_WTA_v1.0	49	1	364.27966542096	4660.23757057572	17507.7752143225	0.266181026059973	FALSE	0.3722369367	0.003876041449	0.051310280401
Rps15	Mm_R_NGS_WTA_v1.0	49	1	782.116685247482	20668.619114636	86304.5855623389	0.239484599572137	FALSE	0.37086865301	0.00093910569912	0.048743440578
Aadacl2fm2	Mm_R_NGS_WTA_v1.0	23	0.469387755102041	95.5463834884323	6241.72640579032	582.950435797983	10.3250348877465	TRUE	-0.37079330527	0.15625395803	0.33564710707
Clu	Mm_R_NGS_WTA_v1.0	22	0.448979591836735	114.80613093216	7354.1452421354	919.917733192883	7.99435099115914	TRUE	0.37071151201	0.18926296332	0.37754048394
Tgm1	Mm_R_NGS_WTA_v1.0	17	0.346938775510204	54.5670935142411	1536.68729646897	184.458971350951	8.33078101441475	TRUE	-0.37058824096	0.031324130878	0.12920460064
Lmbr1l	Mm_R_NGS_WTA_v1.0	7	0.142857142857143	52.2278262916868	238.892879654352	174.210744560113	1.37128671516538	TRUE	-0.37040567657	0.013587273064	0.085584051708
Gm6570	Mm_R_NGS_WTA_v1.0	49	1	545.923273864308	9823.94523644153	40322.2139425736	0.243636057544674	FALSE	0.3700218586	0.0013593755272	0.048743440578
Ypel5	Mm_R_NGS_WTA_v1.0	7	0.142857142857143	48.0744354954072	149.771127619712	175.442249769303	0.853677650717845	FALSE	-0.36921420014	0.003876041449	0.051310280401
Trex2	Mm_R_NGS_WTA_v1.0	13	0.26530612244898	49.5795841951269	258.001039393186	167.650444314464	1.53892249106869	TRUE	-0.36866902058	0.12780760095	0.29644262998
Kcnip2	Mm_R_NGS_WTA_v1.0	16	0.326530612244898	57.9370977832014	545.525825265603	200.966621586382	2.71450960840837	TRUE	-0.36845970307	0.0074055333405	0.064138615222
Endou	Mm_R_NGS_WTA_v1.0	38	0.775510204081633	192.466043818911	23244.9154784476	3571.6859020836	6.50810740801347	TRUE	-0.36844579403	0.031324130878	0.12920460064
Rpl36	Mm_R_NGS_WTA_v1.0	49	1	577.504861985494	15326.3357872172	45306.7903768783	0.338279001000229	FALSE	0.36838886087	0.0027616044178	0.048743440578
Map3k14	Mm_R_NGS_WTA_v1.0	13	0.26530612244898	54.1459556501804	479.774557707079	183.237853768839	2.61831574556823	TRUE	-0.3681224585	0.10356187118	0.26316756417
Rasa1	Mm_R_NGS_WTA_v1.0	37	0.755102040816326	72.0394929723006	353.289758860754	281.336765667707	1.25575396454949	FALSE	-0.367992558	0.003876041449	0.051310280401
Rb1	Mm_R_NGS_WTA_v1.0	9	0.183673469387755	54.3333558513496	180.633472815012	183.767426268482	0.982946088340535	FALSE	-0.36787005114	0.0053849400001	0.056567926163
Rufy4	Mm_R_NGS_WTA_v1.0	35	0.714285714285714	67.7129202159511	202.395996811117	259.630405362331	0.77955429191223	FALSE	-0.3675537126	0.0019475275859	0.048743440578
Bmpr1a	Mm_R_NGS_WTA_v1.0	38	0.775510204081633	82.0111157315048	582.045440735823	390.329043529496	1.49116610814496	TRUE	-0.36732038014	0.013587273064	0.085584051708
Cmc2	Mm_R_NGS_WTA_v1.0	9	0.183673469387755	49.0540556405383	183.460614519324	169.177128129366	1.08442918110677	FALSE	-0.36720562974	0.0027616044178	0.048743440578
Gjb2	Mm_R_NGS_WTA_v1.0	30	0.612244897959184	82.1729301135491	2646.80238155563	392.462365179277	4.66649232713386	TRUE	0.36706937069	0.49483653811	0.66698476257
Pfkl	Mm_R_NGS_WTA_v1.0	45	0.918367346938776	115.5861858646	1704.008899268	936.48275057453	1.81958386123246	TRUE	0.3669980326	0.018129007865	0.098068295868
Atp6v1c2	Mm_R_NGS_WTA_v1.0	38	0.775510204081633	185.651072026913	20689.6748490601	3252.12257040334	6.36189885256817	TRUE	-0.36668721595	0.003876041449	0.051310280401
Wipi2	Mm_R_NGS_WTA_v1.0	18	0.36734693877551	56.1936495390398	234.392716515992	190.543378306781	1.23012785119519	FALSE	-0.36649017111	0.031324130878	0.12920460064
Ckmt1	Mm_R_NGS_WTA_v1.0	42	0.857142857142857	228.530836005404	38219.822948857	5596.28246768338	6.8295021149421	TRUE	0.3660732164	0.0053849400001	0.056567926163
Rps27a	Mm_R_NGS_WTA_v1.0	49	1	685.802435039874	16072.0828099252	65066.4274877436	0.247010377401658	FALSE	0.36595517193	0.0027616044178	0.048743440578
Rin3	Mm_R_NGS_WTA_v1.0	34	0.693877551020408	70.7578144283176	585.483038098122	272.341306412125	2.14981357698318	TRUE	-0.36522940302	0.013587273064	0.085584051708
Rps28	Mm_R_NGS_WTA_v1.0	49	1	742.825816806412	23433.1565245279	77208.527089387	0.30350477347403	FALSE	0.36514110819	0.003876041449	0.051310280401
Fasn	Mm_R_NGS_WTA_v1.0	48	0.979591836734694	380.178172113627	73443.7278855977	19221.7957541825	3.82085674121353	TRUE	0.36489506947	0.031324130878	0.12920460064
Myh11	Mm_R_NGS_WTA_v1.0	14	0.285714285714286	77.6256446901829	6655.32262475811	335.539813983802	11.1642482892578	TRUE	-0.3648360037	0.02394867488	0.11294548841
Klk5	Mm_R_NGS_WTA_v1.0	17	0.346938775510204	75.4459317473216	2881.38521238439	312.091344841844	8.58533922509311	TRUE	-0.36479233698	0.013587273064	0.085584051708
Scd4	Mm_R_NGS_WTA_v1.0	49	1	2167.00203068518	3985544.89148845	901762.260919922	4.4197290840522	TRUE	-0.36331038415	0.10356187118	0.26316756417
St3gal5	Mm_R_NGS_WTA_v1.0	15	0.306122448979592	45.6779548018419	588.494750388603	200.964097774974	2.92835763653445	TRUE	0.3630014523	0.02394867488	0.11294548841
Amd1	Mm_R_NGS_WTA_v1.0	16	0.326530612244898	55.5586305575358	195.606072754961	187.892610757881	1.04105250316107	FALSE	0.36256231406	0.066081915917	0.19962500852
Eef1b2	Mm_R_NGS_WTA_v1.0	49	1	315.656529487562	4351.80429008454	12608.2987792489	0.345153962979278	FALSE	0.36182265135	0.010081693884	0.073612188639
Rhbdd2	Mm_R_NGS_WTA_v1.0	15	0.306122448979592	58.2536870057344	207.352548307668	203.43224489785	1.01927080641413	FALSE	-0.36169864404	0.0053849400001	0.056567926163
Cflar	Mm_R_NGS_WTA_v1.0	37	0.755102040816326	76.6242107190802	236.363629905537	324.760051301413	0.727810052247361	FALSE	-0.36158518051	0.0053849400001	0.056567926163
Serpina3g	Mm_R_NGS_WTA_v1.0	33	0.673469387755102	81.3831043546938	1933.24237202153	382.242661845917	3.27706391853147	TRUE	0.36149799496	0.63650248691	0.77183777644
Rasl11b	Mm_R_NGS_WTA_v1.0	7	0.142857142857143	52.8192842797515	196.562407329623	177.027543982838	1.11034928750228	FALSE	-0.36149567597	0.018129007865	0.098068295868
Gm13305	Mm_R_NGS_WTA_v1.0	15	0.306122448979592	56.3697319512049	389.046482335066	191.428459676527	2.03233355684139	TRUE	-0.36117859364	0.018129007865	0.098068295868
Raet1d	Mm_R_NGS_WTA_v1.0	5	0.102040816326531	51.5908407602415	157.490654380758	170.523345148846	0.923572395576028	FALSE	-0.36097885461	0.040568855796	0.14944850554
Lrig1	Mm_R_NGS_WTA_v1.0	33	0.673469387755102	86.4262169680717	1724.49438611554	450.734902200923	3.82596150796154	TRUE	-0.36047464485	0.08312293696	0.23086553877
Macf1	Mm_R_NGS_WTA_v1.0	40	0.816326530612245	93.4995081821704	669.900130885437	554.133937273985	1.20891374056776	FALSE	-0.35995519709	0.0053849400001	0.056567926163
Magt1	Mm_R_NGS_WTA_v1.0	20	0.408163265306122	56.8892619409109	255.231863381665	194.070723672918	1.3151487177006	FALSE	-0.35938641717	0.040568855796	0.14944850554
Smg5	Mm_R_NGS_WTA_v1.0	34	0.693877551020408	71.5049113960998	361.867213349656	277.337750031617	1.30478888398136	FALSE	-0.35920041077	0.018129007865	0.098068295868
Rps26	Mm_R_NGS_WTA_v1.0	49	1	1219.74701983194	57147.1616327819	232367.419118356	0.245934485349145	FALSE	0.35889427246	0.0027616044178	0.048743440578
Sp2	Mm_R_NGS_WTA_v1.0	7	0.142857142857143	54.3612065467127	186.112944097241	183.846528645593	1.01232775765931	FALSE	-0.3588397593	0.0013593755272	0.048743440578
Lonp1	Mm_R_NGS_WTA_v1.0	30	0.612244897959184	72.1669053017988	208.074089477258	282.329833070605	0.736989383000211	FALSE	-0.35881716281	0.0013593755272	0.048743440578
Srsf6	Mm_R_NGS_WTA_v1.0	49	1	154.801340339266	702.61465246109	2059.29461820827	0.341191904377633	FALSE	0.35834592323	0.00093910569912	0.048743440578
Hmg20a	Mm_R_NGS_WTA_v1.0	5	0.102040816326531	52.6153330729964	201.071029756801	175.979963148663	1.14257911048056	FALSE	-0.35777872225	0.040421346381	0.14944850554
Tmem62	Mm_R_NGS_WTA_v1.0	31	0.63265306122449	70.6522422786021	374.321225038574	271.730040588594	1.37754818800217	TRUE	-0.35776112121	0.0013593755272	0.048743440578
Rpl27a	Mm_R_NGS_WTA_v1.0	49	1	719.143232004443	15699.725268757	72015.5304229759	0.218004716157004	FALSE	0.3575666383	0.0013593755272	0.048743440578
Rpl36a	Mm_R_NGS_WTA_v1.0	49	1	232.965996153878	1980.10233279467	5885.53403527222	0.336435456991302	FALSE	0.35739324699	0.003876041449	0.051310280401
Tent5a	Mm_R_NGS_WTA_v1.0	5	0.102040816326531	48.0265198746389	279.498254648751	175.834850067234	1.58954982213071	TRUE	-0.35694479082	0.02394867488	0.11294548841
Vim	Mm_R_NGS_WTA_v1.0	43	0.877551020408163	279.125986847554	93929.8909041809	9352.78815894058	9.11375712027487	TRUE	-0.3563656367	0.79289550318	0.88034920085
Csta3	Mm_R_NGS_WTA_v1.0	5	0.102040816326531	50.7669293023424	234.319208393469	167.919336888047	1.39542718983991	TRUE	-0.35619964527	0.052029617622	0.17360087068
Plekho2	Mm_R_NGS_WTA_v1.0	6	0.122448979591837	44.9100083615619	627.057300505232	211.5773924274	2.96372544018566	TRUE	-0.35604839235	0.08312293696	0.23086553877
Ltbp4	Mm_R_NGS_WTA_v1.0	43	0.877551020408163	92.1884609800377	1395.99186612744	535.931650452776	2.60479459451228	TRUE	-0.35598508367	0.08312293696	0.23086553877
Adgre5	Mm_R_NGS_WTA_v1.0	6	0.122448979591837	41.3448978843463	520.945892686601	263.719756552074	1.97537681475804	TRUE	-0.35582659728	0.10356187118	0.26316756417
Crip1	Mm_R_NGS_WTA_v1.0	38	0.775510204081633	158.349765264475	22300.5847995781	2178.08211959466	8.75564414839389	TRUE	-0.35576179769	0.15625395803	0.33564710707
Ccnd2	Mm_R_NGS_WTA_v1.0	49	1	186.185670852096	1647.64566556084	3276.49515839084	0.502868335190837	FALSE	0.35548084416	0.018129007865	0.098068295868
Col11a1	Mm_R_NGS_WTA_v1.0	7	0.142857142857143	46.4162547140978	602.814938576659	192.038135640247	2.94590151616166	TRUE	-0.3554585966	0.02394867488	0.11294548841
Lbh	Mm_R_NGS_WTA_v1.0	8	0.163265306122449	48.7341767059056	376.040789356584	170.731750749979	2.20252406306816	TRUE	-0.3551935919	0.02394867488	0.11294548841
Xdh	Mm_R_NGS_WTA_v1.0	28	0.571428571428571	73.6574871075236	711.601758677863	294.613634831412	2.41537279523762	TRUE	0.35509765391	0.018129007865	0.098068295868
Rasgrp1	Mm_R_NGS_WTA_v1.0	6	0.122448979591837	45.3032049062569	213.941696336332	205.966484911881	1.0387209182497	FALSE	-0.35481981099	0.040568855796	0.14944850554
Igf2r	Mm_R_NGS_WTA_v1.0	15	0.306122448979592	56.2024786897421	184.415858388227	190.588230137639	0.967614097969454	FALSE	-0.35480122802	0.010081693884	0.073612188639
Atxn2	Mm_R_NGS_WTA_v1.0	16	0.326530612244898	56.4417552974965	176.552988777466	191.787296659203	0.920566647806668	FALSE	-0.35472858913	0.0053849400001	0.056567926163
Coro7	Mm_R_NGS_WTA_v1.0	5	0.102040816326531	46.553152065717	114.806808488533	190.384848807447	0.603024921403527	FALSE	-0.35464708878	0.0053849400001	0.056567926163
Bckdha	Mm_R_NGS_WTA_v1.0	40	0.816326530612245	93.6028242720631	847.108628970662	555.566433194711	1.52476567761568	TRUE	-0.3540286569	0.0074055333405	0.064138615222
Lbr	Mm_R_NGS_WTA_v1.0	34	0.693877551020408	75.8049939078759	440.09956655211	315.953707881215	1.39292420242008	TRUE	0.35377699413	0.0074055333405	0.064138615222
Nfkb1	Mm_R_NGS_WTA_v1.0	40	0.816326530612245	94.288970571056	1141.84801764344	565.113983273896	2.02056231386867	TRUE	0.35360904194	0.040568855796	0.14944850554
Blvrb	Mm_R_NGS_WTA_v1.0	26	0.530612244897959	75.1967134621046	1072.07658739741	309.444231398206	3.46452277540704	TRUE	-0.35358411704	0.040568855796	0.14944850554
Rplp2	Mm_R_NGS_WTA_v1.0	49	1	843.005786734532	25408.2181464168	101616.419474688	0.250040478475488	FALSE	0.3534811977	0.0027616044178	0.048743440578
Lrfn4	Mm_R_NGS_WTA_v1.0	7	0.142857142857143	49.2014525449252	203.986729311815	168.64068153596	1.20959383853248	FALSE	-0.35346251271	0.031324130878	0.12920460064
Usp15	Mm_R_NGS_WTA_v1.0	7	0.142857142857143	50.9786027154802	120.923501420321	168.599178929096	0.717224734950667	FALSE	-0.35305433017	0.0053849400001	0.056567926163
Ass1	Mm_R_NGS_WTA_v1.0	21	0.428571428571429	71.3947182884087	814.43532043298	276.552056256731	2.94496208582487	TRUE	0.35213908585	0.08312293696	0.23086553877
Adamts2	Mm_R_NGS_WTA_v1.0	7	0.142857142857143	49.1566786391367	396.859293916791	168.79351665374	2.35115247187427	TRUE	-0.35144225216	0.013587273064	0.085584051708
Arl2bp	Mm_R_NGS_WTA_v1.0	6	0.122448979591837	52.6098446195284	155.570145846446	175.954189805463	0.884151414742927	FALSE	-0.35140308347	0.0074055333405	0.064138615222
Gm21062	Mm_R_NGS_WTA_v1.0	5	0.102040816326531	44.2233734830958	147.389485321245	221.953270342732	0.664056380397784	FALSE	-0.35095863302	0.003876041449	0.051310280401
Ckm	Mm_R_NGS_WTA_v1.0	33	0.673469387755102	103.440546496205	9610.08340938638	710.901869007895	6.30950099296222	TRUE	-0.35092713064	0.31842506671	0.51487151427
Rogdi	Mm_R_NGS_WTA_v1.0	6	0.122448979591837	49.0970577191366	165.851662149516	169.010568090311	0.981309417650697	FALSE	-0.35085259614	0.02394867488	0.11294548841
Ebp	Mm_R_NGS_WTA_v1.0	35	0.714285714285714	96.8764583051638	1763.53286250711	602.728928579401	2.92591375473491	TRUE	0.35080859925	0.013587273064	0.085584051708
Rps20	Mm_R_NGS_WTA_v1.0	49	1	1034.22096915581	34842.1781267911	159875.985798715	0.217932530346725	FALSE	0.35078192343	0.0019475275859	0.048743440578
Rhbdd1	Mm_R_NGS_WTA_v1.0	16	0.326530612244898	54.1803718474941	174.539500310409	183.335914388842	0.952020235054567	FALSE	-0.3500487715	0.0074055333405	0.064138615222
Zdhhc13	Mm_R_NGS_WTA_v1.0	16	0.326530612244898	51.7688439119351	327.762472732102	171.466906027308	1.9115203063144	TRUE	-0.34958379425	0.0074055333405	0.064138615222
Lipk	Mm_R_NGS_WTA_v1.0	17	0.346938775510204	57.443455623	1206.79632774184	197.377110836052	5.88737800128551	TRUE	-0.34956542516	0.066081915917	0.19962500852
Adtrp	Mm_R_NGS_WTA_v1.0	44	0.897959183673469	389.134266151887	162327.526179042	20207.1046185897	8.03319076349551	TRUE	-0.34908472906	0.10356187118	0.26316756417
Scn1b	Mm_R_NGS_WTA_v1.0	46	0.938775510204082	81.0225726358411	439.523119970235	377.766292479639	1.16347892525092	FALSE	-0.3488909596	0.013587273064	0.085584051708
Gm12248	Mm_R_NGS_WTA_v1.0	10	0.204081632653061	56.7955560244876	407.806602565314	193.576583824741	2.10669387023862	TRUE	-0.3485278538	0.22714668182	0.42148328738
Rab6b	Mm_R_NGS_WTA_v1.0	33	0.673469387755102	67.1459557101351	253.246231183101	258.373455810978	0.980155760924496	FALSE	-0.34819576413	0.018129007865	0.098068295868
Luc7l3	Mm_R_NGS_WTA_v1.0	39	0.795918367346939	80.8921407253695	569.211298431103	376.181309738572	1.51313019465714	TRUE	-0.34818073695	0.010081693884	0.073612188639
Rpl11	Mm_R_NGS_WTA_v1.0	49	1	382.36002097603	7125.79753026362	19460.5956714343	0.366165437614193	FALSE	0.34815096617	0.0053849400001	0.056567926163
Cables1	Mm_R_NGS_WTA_v1.0	11	0.224489795918367	56.3276714679263	191.990523924271	191.218427325397	1.00403777297865	FALSE	-0.34707108297	0.010081693884	0.073612188639
Dgki	Mm_R_NGS_WTA_v1.0	16	0.326530612244898	52.6052298642472	295.397898575898	175.932634531382	1.67903981750018	TRUE	-0.34689950286	0.010081693884	0.073612188639
Luzp1	Mm_R_NGS_WTA_v1.0	12	0.244897959183673	51.8735626568789	252.718323289922	172.087638267779	1.46854431749873	TRUE	-0.34636265316	0.010081693884	0.073612188639
Tmsb4x	Mm_R_NGS_WTA_v1.0	49	1	994.198735553991	220297.996979882	146353.524501795	1.50524558755795	TRUE	0.34612614972	0.27014853273	0.46732467295
Trappc3	Mm_R_NGS_WTA_v1.0	5	0.102040816326531	44.0017609578978	109.342017209573	225.367942836865	0.485171119872719	FALSE	-0.34611389418	0.013587273064	0.085584051708
Gm40755	Mm_R_NGS_WTA_v1.0	46	0.938775510204082	135.999265695013	8338.73694831664	1466.53946135352	5.68599561625197	TRUE	-0.34594141747	0.052029617622	0.17360087068
Rbbp8	Mm_R_NGS_WTA_v1.0	11	0.224489795918367	54.6235135636781	199.616552072314	184.640470516585	1.08110942045278	FALSE	-0.34570028169	0.031324130878	0.12920460064
Fam168a	Mm_R_NGS_WTA_v1.0	8	0.163265306122449	52.1195254367813	140.382546453346	173.58840760567	0.808709224248684	FALSE	-0.3456128718	0.0027616044178	0.048743440578
Rpl13a	Mm_R_NGS_WTA_v1.0	49	1	1163.13475819939	58023.6132502272	208488.624348701	0.278305895256816	FALSE	0.34556283198	0.0074055333405	0.064138615222
Rnase4	Mm_R_NGS_WTA_v1.0	49	1	161.155611306734	3172.94372800843	2274.47779721442	1.39502075240936	TRUE	0.34551133627	0.12780760095	0.29644262998
Zfp36l2	Mm_R_NGS_WTA_v1.0	49	1	200.684287812245	3520.93150618532	3983.02260912832	0.883984815480591	FALSE	0.34548882227	0.010081693884	0.073612188639
Rwdd2a	Mm_R_NGS_WTA_v1.0	22	0.448979591836735	61.4038807350421	134.126205741887	231.912461732045	0.578348419658698	FALSE	-0.34539335211	0.0027616044178	0.048743440578
Manf	Mm_R_NGS_WTA_v1.0	46	0.938775510204082	110.60675914179	788.108857517073	838.021623271007	0.940439763882092	FALSE	-0.34482152304	0.0053849400001	0.056567926163
Lmo4	Mm_R_NGS_WTA_v1.0	37	0.755102040816326	73.5547057234343	580.051899190948	293.747323690549	1.97466275404099	TRUE	-0.34465438937	0.0027616044178	0.048743440578
Limd1	Mm_R_NGS_WTA_v1.0	29	0.591836734693878	65.0601824229703	391.364229092998	252.144423722211	1.55214310638163	TRUE	-0.34455035176	0.00093910569912	0.048743440578
Ifitm2	Mm_R_NGS_WTA_v1.0	49	1	198.326758551596	6026.47933312965	3862.08352277015	1.5604218027908	TRUE	0.34452635261	0.0027616044178	0.048743440578
Lmbrd2	Mm_R_NGS_WTA_v1.0	35	0.714285714285714	78.9256052529422	642.015109628444	351.483376795053	1.82658740644454	TRUE	-0.34447588894	0.058521681071	0.19506228701
Rabggta	Mm_R_NGS_WTA_v1.0	11	0.224489795918367	52.9997497839106	139.190941006153	178.053902277946	0.78173485234192	FALSE	-0.3441482758	0.003876041449	0.051310280401
Ralgps1	Mm_R_NGS_WTA_v1.0	37	0.755102040816326	69.6498336110861	293.632208650744	267.159172063828	1.09909087673243	FALSE	-0.34414310108	0.031324130878	0.12920460064
Sgk3	Mm_R_NGS_WTA_v1.0	6	0.122448979591837	50.2886071752832	144.022891040463	166.88791872436	0.862991714087694	FALSE	-0.34412043558	0.0027616044178	0.048743440578
Cd44	Mm_R_NGS_WTA_v1.0	30	0.612244897959184	83.7999151427011	1344.41256559336	414.560385229775	3.24298368462824	TRUE	0.34408700488	0.15625395803	0.33564710707
Abhd3	Mm_R_NGS_WTA_v1.0	15	0.306122448979592	57.605878497193	1284.57157437728	198.504051274828	6.47126124694956	TRUE	-0.34401689835	0.0074055333405	0.064138615222
Tpra1	Mm_R_NGS_WTA_v1.0	14	0.285714285714286	49.6541435514629	205.2754933188	167.508673311866	1.2254618776463	FALSE	-0.34399174466	0.0027616044178	0.048743440578
Pnpla3	Mm_R_NGS_WTA_v1.0	6	0.122448979591837	45.249624818239	174.275050962268	206.711241623304	0.843084534704964	FALSE	-0.34369696747	0.040568855796	0.14944850554
Mctp1	Mm_R_NGS_WTA_v1.0	14	0.285714285714286	55.154572523153	224.673974157079	186.616401728339	1.20393476712803	FALSE	-0.34362810021	0.0074055333405	0.064138615222
Jag2	Mm_R_NGS_WTA_v1.0	6	0.122448979591837	46.8577855077603	181.368216422221	186.790354157073	0.970972067806607	FALSE	0.34273735062	0.018129007865	0.098068295868
Col6a3	Mm_R_NGS_WTA_v1.0	15	0.306122448979592	80.3775149617462	6475.54225191215	369.962334292622	12.1607686607934	TRUE	-0.3423933885	0.031324130878	0.12920460064
Polr2b	Mm_R_NGS_WTA_v1.0	36	0.73469387755102	69.77884242042	187.411623201453	267.658646981071	0.700188935852712	FALSE	-0.3423574479	0.0019475275859	0.048743440578
Lmcd1	Mm_R_NGS_WTA_v1.0	7	0.142857142857143	51.6571165582406	201.36102765525	170.853032181145	1.17856279800618	FALSE	-0.34223802639	0.0074055333405	0.064138615222
Gapdh	Mm_R_NGS_WTA_v1.0	49	1	813.681493670488	50469.4401631801	94055.0717211651	0.53659456358506	FALSE	0.34214711886	0.013587273064	0.085584051708
Dnajb9	Mm_R_NGS_WTA_v1.0	40	0.816326530612245	85.0409141368855	353.374914577885	431.421191355801	0.819094939373181	FALSE	-0.3419619991	0.010081693884	0.073612188639
Rhov	Mm_R_NGS_WTA_v1.0	33	0.673469387755102	70.1330714769555	295.562697892039	269.13574421524	1.09819191335531	FALSE	-0.34160893397	0.010081693884	0.073612188639
Rpl13	Mm_R_NGS_WTA_v1.0	49	1	1065.47565853558	46444.7465972854	170944.807608849	0.271694398016224	FALSE	0.34135269137	0.010081693884	0.073612188639
Gpc4	Mm_R_NGS_WTA_v1.0	15	0.306122448979592	55.7635806293932	120.844493242544	188.592222040276	0.640771352790656	FALSE	0.34097953447	0.031324130878	0.12920460064
Iqsec1	Mm_R_NGS_WTA_v1.0	32	0.653061224489796	67.9225367021779	306.576099039638	260.307029047199	1.17774806220868	FALSE	-0.3407971181	0.010081693884	0.073612188639
Haus8	Mm_R_NGS_WTA_v1.0	16	0.326530612244898	57.2091689695569	187.831754748336	195.881489676002	0.958905076018253	FALSE	-0.34079107951	0.013587273064	0.085584051708
Pnp	Mm_R_NGS_WTA_v1.0	34	0.693877551020408	78.6400387893009	544.451682573209	347.854194732562	1.56517210606529	TRUE	0.34026610312	0.010081693884	0.073612188639
Mcf2l	Mm_R_NGS_WTA_v1.0	19	0.387755102040816	71.0184931697633	932.000103846516	273.985927468217	3.40163493964349	TRUE	-0.33984137174	0.018129007865	0.098068295868
Lrrc1	Mm_R_NGS_WTA_v1.0	13	0.26530612244898	47.5315445864154	298.141093084323	179.99226683452	1.65641056878531	TRUE	-0.33983878325	0.066081915917	0.19962500852
Gfpt1	Mm_R_NGS_WTA_v1.0	32	0.653061224489796	76.3254675428836	446.928433935643	321.571795555852	1.38982473000502	TRUE	-0.33976747002	0.013587273064	0.085584051708
Fxyd5	Mm_R_NGS_WTA_v1.0	31	0.63265306122449	91.5427754739942	3428.49877255797	526.858941692107	6.31544604685564	TRUE	-0.33944058044	0.052029617622	0.17360087068
Emp3	Mm_R_NGS_WTA_v1.0	5	0.102040816326531	40.2398772912034	416.698757208994	277.320072472392	1.50259140456008	TRUE	-0.33936996567	0.031324130878	0.12920460064
Fam162a	Mm_R_NGS_WTA_v1.0	47	0.959183673469388	137.881259392875	1640.95131322243	1523.10489915437	1.07737248703848	FALSE	0.33914144857	0.031324130878	0.12920460064
Srsf7	Mm_R_NGS_WTA_v1.0	29	0.591836734693878	69.8277565721485	332.361032431171	267.852520460279	1.24083593411792	FALSE	0.33907640734	0.0074055333405	0.064138615222
Timp2	Mm_R_NGS_WTA_v1.0	47	0.959183673469388	151.145327083775	6301.53059403471	1940.04301740383	3.24813962242312	TRUE	-0.33902033375	0.040568855796	0.14944850554
Rbl1	Mm_R_NGS_WTA_v1.0	19	0.387755102040816	59.823881097793	239.521055950717	217.128822531523	1.10312879311978	FALSE	-0.33886547417	0.040568855796	0.14944850554
Rac2	Mm_R_NGS_WTA_v1.0	12	0.244897959183673	59.3818495420001	787.598603715653	212.787997249086	3.7013300275283	TRUE	-0.33856710476	0.066081915917	0.19962500852
Mafb	Mm_R_NGS_WTA_v1.0	22	0.448979591836735	66.2474796685258	1472.52892672952	256.366403202546	4.42906002343673	TRUE	-0.33849627677	0.040568855796	0.14944850554
Olfml2b	Mm_R_NGS_WTA_v1.0	8	0.163265306122449	42.5730340729461	463.804674408334	246.733286596784	1.87978152767969	TRUE	-0.33827118863	0.018129007865	0.098068295868
Med16	Mm_R_NGS_WTA_v1.0	27	0.551020408163265	62.67904266731	141.677059580244	240.942490569514	0.588011932828298	FALSE	-0.33814267714	0.0013593755272	0.048743440578
Sult2b1	Mm_R_NGS_WTA_v1.0	33	0.673469387755102	96.8206957856522	2245.23872400805	601.873795629457	3.730414482757	TRUE	-0.33807046054	0.0053849400001	0.056567926163
Ranbp9	Mm_R_NGS_WTA_v1.0	43	0.877551020408163	114.275543786079	1143.44046430679	908.938240239276	1.25799577318452	FALSE	-0.33775470408	0.010081693884	0.073612188639
Lsg1	Mm_R_NGS_WTA_v1.0	11	0.224489795918367	50.6451194727776	341.839032465075	167.559524494098	2.0401050522026	TRUE	-0.33727158762	0.066081915917	0.19962500852
Fst	Mm_R_NGS_WTA_v1.0	12	0.244897959183673	52.204269032229	188.399161012864	174.079538574792	1.08225907855287	FALSE	0.33718061934	0.27014853273	0.46732467295
Tac4	Mm_R_NGS_WTA_v1.0	18	0.36734693877551	64.9117722050813	1339.40337878013	251.697250376664	5.32148593906258	TRUE	-0.33685416505	0.066081915917	0.19962500852
Tcf4	Mm_R_NGS_WTA_v1.0	11	0.224489795918367	49.210606982271	306.954502742303	168.610471491351	1.82049489588224	TRUE	-0.33681949666	0.031324130878	0.12920460064
Rabepk	Mm_R_NGS_WTA_v1.0	29	0.591836734693878	66.7101443001239	233.916574729951	257.563409657716	0.908190239602782	FALSE	-0.33679797916	0.0053849400001	0.056567926163
Srsf1	Mm_R_NGS_WTA_v1.0	49	1	165.187625437646	1296.28993598537	2417.41315151135	0.536230199283451	FALSE	0.33650532582	0.00093910569912	0.048743440578
Borcs8	Mm_R_NGS_WTA_v1.0	39	0.795918367346939	80.0543798591842	491.230966666496	365.92912392425	1.34242107159578	FALSE	-0.33626946765	0.018129007865	0.098068295868
Snx13	Mm_R_NGS_WTA_v1.0	26	0.530612244897959	63.5419406449852	173.874341701922	245.679279419717	0.707728963193823	FALSE	-0.3362077785	0.010081693884	0.073612188639
Vasp	Mm_R_NGS_WTA_v1.0	11	0.224489795918367	53.2822919879631	256.143160489912	179.698212473214	1.42540739256432	TRUE	-0.33617035815	0.065882764189	0.19962500852
Ptms	Mm_R_NGS_WTA_v1.0	49	1	622.000998923608	10138.5256010575	52916.47693609	0.191594871542607	FALSE	0.33603278702	0.003876041449	0.051310280401
Tnfrsf1b	Mm_R_NGS_WTA_v1.0	11	0.224489795918367	56.3776928348166	1008.26828269042	191.468158327074	4.84124613044598	TRUE	-0.3359835861	0.040568855796	0.14944850554
Ece1	Mm_R_NGS_WTA_v1.0	44	0.897959183673469	110.521704213135	1345.48360024648	836.457745842202	1.60854939407819	TRUE	0.33552339118	0.040568855796	0.14944850554
Mapkapk3	Mm_R_NGS_WTA_v1.0	27	0.551020408163265	62.3653237332531	414.942044153188	239.079468068509	1.73558209538213	TRUE	-0.33550377604	0.040568855796	0.14944850554
Azin1	Mm_R_NGS_WTA_v1.0	8	0.163265306122449	48.3986547796989	221.280634735962	172.930420406244	1.27959345854902	FALSE	-0.33528001579	0.013587273064	0.085584051708
Rbbp5	Mm_R_NGS_WTA_v1.0	19	0.387755102040816	58.0977655658908	211.974369717311	202.211309755144	1.04828147334582	FALSE	-0.33514363468	0.0074055333405	0.064138615222
Irf9	Mm_R_NGS_WTA_v1.0	11	0.224489795918367	48.9341214520188	325.20915205272	169.690223273206	1.91648726591115	TRUE	0.33493680183	0.02394867488	0.11294548841
Crabp2	Mm_R_NGS_WTA_v1.0	49	1	437.360732646065	65871.8091228436	25703.8293968756	2.56272355786996	TRUE	-0.33489598418	0.08312293696	0.23086553877
Fbln7	Mm_R_NGS_WTA_v1.0	8	0.163265306122449	45.4972183336544	701.951534113945	203.32946032119	3.45228641734998	TRUE	-0.33478454809	0.02394867488	0.11294548841
Rfc1	Mm_R_NGS_WTA_v1.0	45	0.918367346938776	82.3303192369003	253.193526787736	394.553703472978	0.641721328577206	FALSE	-0.3347140915	0.0074055333405	0.064138615222
Zfp341	Mm_R_NGS_WTA_v1.0	7	0.142857142857143	54.1833380710099	205.529027389574	183.344328765454	1.12100019004406	FALSE	-0.33465028673	0.018129007865	0.098068295868
Gpi1	Mm_R_NGS_WTA_v1.0	49	1	337.784125358611	10656.0602112866	14767.038815145	0.721611173687565	FALSE	0.3342378661	0.010081693884	0.073612188639
Rps7	Mm_R_NGS_WTA_v1.0	49	1	842.857339457609	24392.8194150449	101577.255601819	0.240140563657914	FALSE	0.33422062338	0.0027616044178	0.048743440578
Them7	Mm_R_NGS_WTA_v1.0	14	0.285714285714286	56.0862706521582	219.958242923665	189.991998374259	1.15772371892408	FALSE	-0.33388248031	0.052029617622	0.17360087068
Rpl3	Mm_R_NGS_WTA_v1.0	49	1	537.072835300872	11683.6738227412	38986.0614546546	0.299688488316028	FALSE	0.3337636061	0.0053849400001	0.056567926163
Akip1	Mm_R_NGS_WTA_v1.0	17	0.346938775510204	54.430943396529	321.057117077229	184.047396148856	1.74442629341825	TRUE	-0.33346586331	0.003876041449	0.051310280401
Pof1b	Mm_R_NGS_WTA_v1.0	17	0.346938775510204	66.5132627547701	1556.6715532318	257.123292661139	6.05418333407596	TRUE	-0.33319039414	0.0019475275859	0.048743440578
Scgb1a1	Mm_R_NGS_WTA_v1.0	33	0.673469387755102	183.322185479474	29212.3648843134	3147.31564228822	8.28591803127845	TRUE	-0.33316623843	0.10356187118	0.26316756417
Riox2	Mm_R_NGS_WTA_v1.0	26	0.530612244897959	62.619667952528	224.459557179704	240.598086824012	0.932923283566622	FALSE	-0.33306551476	0.0053849400001	0.056567926163
Pcbp3	Mm_R_NGS_WTA_v1.0	31	0.63265306122449	63.5249645584236	209.088912972045	245.588665344505	0.851378514064325	FALSE	-0.33259452141	0.018129007865	0.098068295868
Rap1a	Mm_R_NGS_WTA_v1.0	48	0.979591836734694	106.659147915081	659.479871253959	767.408952259176	0.859359106135672	FALSE	-0.33172595026	0.013587273064	0.085584051708
Ldlr	Mm_R_NGS_WTA_v1.0	21	0.428571428571429	64.3138062211227	1026.26207440778	249.609609423876	4.11146861203179	TRUE	0.33089194367	0.031324130878	0.12920460064
Card14	Mm_R_NGS_WTA_v1.0	8	0.163265306122449	48.3522121695611	168.178712478591	173.271028427208	0.970610690114552	FALSE	-0.33063852478	0.0053849400001	0.056567926163
Tomm5	Mm_R_NGS_WTA_v1.0	45	0.918367346938776	98.8620757445725	355.523454504901	634.319192026234	0.560480368517995	FALSE	0.33063685997	0.00093910569912	0.048743440578
Flad1	Mm_R_NGS_WTA_v1.0	22	0.448979591836735	58.0705993130446	137.891761444254	201.999515121206	0.68263412098546	FALSE	-0.33025683497	0.0074055333405	0.064138615222
Dpt	Mm_R_NGS_WTA_v1.0	15	0.306122448979592	61.3481854883321	1424.67357712254	231.372891566475	6.10087434869927	TRUE	-0.33021640387	0.052029617622	0.17360087068
Aopep	Mm_R_NGS_WTA_v1.0	49	1	131.787185493448	1285.48475696854	1344.71088647619	0.955956235572057	FALSE	0.33015711735	0.15625395803	0.33564710707
Mapre1	Mm_R_NGS_WTA_v1.0	44	0.897959183673469	86.3828476446117	412.300921676271	450.107404912498	0.916005640379152	FALSE	-0.33008603869	0.031324130878	0.12920460064
Rpl5	Mm_R_NGS_WTA_v1.0	49	1	739.347037708803	18595.2338695671	76432.1911040535	0.243290603094865	FALSE	0.32997701402	0.003876041449	0.051310280401
Vps51	Mm_R_NGS_WTA_v1.0	6	0.122448979591837	49.3945055085189	148.843928724649	168.073086829734	0.885590498349299	FALSE	-0.32993610874	0.013587273064	0.085584051708
Cryab	Mm_R_NGS_WTA_v1.0	46	0.938775510204082	209.729406562952	16757.6859660794	4469.33219005938	3.74948320094703	TRUE	0.32969422727	0.12780760095	0.29644262998
Syvn1	Mm_R_NGS_WTA_v1.0	42	0.857142857142857	86.0484732251093	539.347148309288	445.313323155892	1.21116328720414	FALSE	-0.32929121145	0.0027616044178	0.048743440578
Chst14	Mm_R_NGS_WTA_v1.0	15	0.306122448979592	47.022483652156	366.653379635034	184.944812217015	1.98250156487115	TRUE	-0.32910490127	0.003876041449	0.051310280401
Lrpap1	Mm_R_NGS_WTA_v1.0	44	0.897959183673469	113.632626796923	1594.16422999508	895.919450104634	1.77936111311	TRUE	-0.32908777631	0.0027616044178	0.048743440578
Leprot	Mm_R_NGS_WTA_v1.0	20	0.408163265306122	57.89116004584	316.314987924423	200.615222145378	1.57672475967552	TRUE	-0.32893816757	0.00093910569912	0.048743440578
Pdpn	Mm_R_NGS_WTA_v1.0	6	0.122448979591837	47.4008579185838	577.028143484284	181.131709863599	3.18568263899686	TRUE	-0.32887672287	0.065882764189	0.19962500852
Abca1	Mm_R_NGS_WTA_v1.0	48	0.979591836734694	158.028276065563	1740.95334698653	2167.18288434742	0.803325533604317	FALSE	-0.32878560847	0.02394867488	0.11294548841
Tpm2	Mm_R_NGS_WTA_v1.0	49	1	180.907049474263	4229.66431846401	3040.96400269345	1.39089588522511	TRUE	0.32856397546	0.031324130878	0.12920460064
Lrp6	Mm_R_NGS_WTA_v1.0	33	0.673469387755102	70.0078817276395	359.772676523846	268.592637642853	1.33947333657833	FALSE	-0.32841514842	0.066081915917	0.19962500852
B3gat3	Mm_R_NGS_WTA_v1.0	28	0.571428571428571	63.4140317445065	340.48434373189	244.99581039992	1.38975578062376	TRUE	-0.32827891789	0.031324130878	0.12920460064
Rfx5	Mm_R_NGS_WTA_v1.0	9	0.183673469387755	54.905802217801	163.380678601848	185.697441479489	0.879821915154895	FALSE	-0.32826601065	0.0074055333405	0.064138615222
Cs	Mm_R_NGS_WTA_v1.0	49	1	191.621721936654	2670.6246599535	3531.04433404092	0.756327139313269	FALSE	0.3281443923	0.0074055333405	0.064138615222
Rpl37a	Mm_R_NGS_WTA_v1.0	49	1	682.088940316887	17461.1668472563	64318.2685358237	0.271480673294725	FALSE	0.32797842914	0.013587273064	0.085584051708
Ireb2	Mm_R_NGS_WTA_v1.0	35	0.714285714285714	88.089369997212	1169.98008777461	475.51264683872	2.46046050626164	TRUE	-0.32785145909	0.031324130878	0.12920460064
Dock6	Mm_R_NGS_WTA_v1.0	12	0.244897959183673	55.2098628290619	328.219522076898	186.798339429009	1.75707944235572	TRUE	-0.32783142609	0.0074055333405	0.064138615222
Bptf	Mm_R_NGS_WTA_v1.0	20	0.408163265306122	61.6217173387891	336.587626545872	233.90745248407	1.43897777933687	TRUE	-0.32725336907	0.013587273064	0.085584051708
Slc12a6	Mm_R_NGS_WTA_v1.0	5	0.102040816326531	50.8506028951597	166.259022520683	168.184422803714	0.988551851289593	FALSE	-0.32700866951	0.02394867488	0.11294548841
Zcrb1	Mm_R_NGS_WTA_v1.0	9	0.183673469387755	51.5652901854611	127.466019227932	170.404652530716	0.748019595327399	FALSE	-0.32699875561	0.0019475275859	0.048743440578
Scnn1b	Mm_R_NGS_WTA_v1.0	20	0.408163265306122	56.3204389121956	641.308161088414	191.182250020984	3.35443358898656	TRUE	-0.32699317019	0.052029617622	0.17360087068
Rpl23	Mm_R_NGS_WTA_v1.0	49	1	1001.86959060596	33124.4193899949	148889.260064326	0.222476889036079	FALSE	0.32662463252	0.0019475275859	0.048743440578
Spred1	Mm_R_NGS_WTA_v1.0	33	0.673469387755102	72.7334560123059	515.569052086565	286.887741196418	1.79711077906804	TRUE	0.3264767427	0.0019475275859	0.048743440578
Rpl41	Mm_R_NGS_WTA_v1.0	49	1	1288.34370293941	63376.687328446	263454.875792956	0.240559933224589	FALSE	0.32642348791	0.0074055333405	0.064138615222
Ptma	Mm_R_NGS_WTA_v1.0	49	1	924.741960716448	29372.7027743699	124580.018254103	0.235773787690888	FALSE	0.32640903969	0.003876041449	0.051310280401
Rpl28	Mm_R_NGS_WTA_v1.0	49	1	888.650613622868	34673.9030163707	114092.685880011	0.303909954866314	FALSE	0.32631606647	0.013587273064	0.085584051708
Ing2	Mm_R_NGS_WTA_v1.0	6	0.122448979591837	47.6836593835249	147.470466412947	178.715251047766	0.825170015140635	FALSE	-0.32622452937	0.02394867488	0.11294548841
Tnnc2	Mm_R_NGS_WTA_v1.0	11	0.224489795918367	52.0183558716453	2907.40456035889	172.975763487919	8.75865322821133	TRUE	-0.32607283783	0.79289550318	0.88034920085
Llgl1	Mm_R_NGS_WTA_v1.0	19	0.387755102040816	58.7819295680871	209.651874784717	207.486608803063	1.0104356902556	FALSE	-0.32555438555	0.00093910569912	0.048743440578
Bod1	Mm_R_NGS_WTA_v1.0	44	0.897959183673469	95.181512710451	614.006300147671	577.709992367706	1.06282790372243	FALSE	-0.32479972024	0.018129007865	0.098068295868
Hilpda	Mm_R_NGS_WTA_v1.0	33	0.673469387755102	126.595561843817	6053.64840972511	1205.31024070592	5.02248151992773	TRUE	-0.32472465941	0.12780760095	0.29644262998
Stpg2	Mm_R_NGS_WTA_v1.0	8	0.163265306122449	53.0187725490776	177.866370342227	178.16489701365	0.998324436090239	FALSE	-0.32443470991	0.08312293696	0.23086553877
Pabpc1	Mm_R_NGS_WTA_v1.0	49	1	460.479427760144	6779.98995492919	28500.2326298734	0.237892442597908	FALSE	0.32431845265	0.0019475275859	0.048743440578
F2rl1	Mm_R_NGS_WTA_v1.0	15	0.306122448979592	50.7731544195286	256.626215610758	167.938686198664	1.52809469586526	TRUE	0.32422995095	0.02394867488	0.11294548841
Atp1a1	Mm_R_NGS_WTA_v1.0	49	1	151.704893145567	949.366610091239	1958.10925902498	0.484838425494176	FALSE	0.32409944308	0.0027616044178	0.048743440578
Atad3a	Mm_R_NGS_WTA_v1.0	26	0.530612244897959	67.2497530172226	343.621651126936	258.566016689147	1.32895132750582	FALSE	0.32407021671	0.02394867488	0.11294548841
Plcd3	Mm_R_NGS_WTA_v1.0	16	0.326530612244898	52.9655246806205	326.563337489807	177.855094117517	1.83612023659008	TRUE	-0.32399353304	0.052029617622	0.17360087068
Ints11	Mm_R_NGS_WTA_v1.0	38	0.775510204081633	81.8236200866481	418.404919073553	387.880722833466	1.07869480085813	FALSE	-0.3238885527	0.0019475275859	0.048743440578
Rpl18a	Mm_R_NGS_WTA_v1.0	49	1	1086.32092416937	41858.0139941442	178579.051303544	0.234394872682995	FALSE	0.32384697432	0.0019475275859	0.048743440578
Fam160a1	Mm_R_NGS_WTA_v1.0	34	0.693877551020408	77.7565546504878	798.726310337262	337.058311335668	2.36969771542536	TRUE	-0.32374962376	0.018129007865	0.098068295868
Runx1	Mm_R_NGS_WTA_v1.0	36	0.73469387755102	84.2331827961418	539.63088134463	420.500853758638	1.28330507898177	FALSE	0.32338082686	0.08312293696	0.23086553877
Rps25	Mm_R_NGS_WTA_v1.0	49	1	739.530015940082	16977.2171515821	76472.9085662282	0.222003026560435	FALSE	0.32327645831	0.010081693884	0.073612188639
Pou6f1	Mm_R_NGS_WTA_v1.0	17	0.346938775510204	58.5127927235888	182.265682155126	205.453681568856	0.887137581392238	FALSE	-0.32292873075	0.0074055333405	0.064138615222
Il18	Mm_R_NGS_WTA_v1.0	6	0.122448979591837	37.622753970343	306.083958883948	299.936409878282	1.020496174533	FALSE	-0.32281782244	0.052029617622	0.17360087068
Dgkz	Mm_R_NGS_WTA_v1.0	38	0.775510204081633	94.5942520572374	618.646328331352	569.393145383723	1.08650118700399	FALSE	0.32266910132	0.18926296332	0.37754048394
Slc6a14	Mm_R_NGS_WTA_v1.0	17	0.346938775510204	64.8804862042089	2512.54900071235	251.601436233746	8.73185023864483	TRUE	0.32244444253	0.0074055333405	0.064138615222
Bcl2l13	Mm_R_NGS_WTA_v1.0	38	0.775510204081633	82.8060175332838	595.471728144107	400.956203586806	1.4851291059154	TRUE	-0.32241789141	0.0053849400001	0.056567926163
Vmn1r189	Mm_R_NGS_WTA_v1.0	40	0.816326530612245	85.6116282514588	428.149774062417	439.179517888758	0.974885568709205	FALSE	0.32225204917	0.10356187118	0.26316756417
Olfml2a	Mm_R_NGS_WTA_v1.0	9	0.183673469387755	54.8634073487886	232.843639852751	185.520544094504	1.25508277797062	FALSE	-0.32197658088	0.018129007865	0.098068295868
Ripk1	Mm_R_NGS_WTA_v1.0	17	0.346938775510204	58.3817111767892	272.389849767008	204.434977708825	1.33240335298674	FALSE	-0.32152479514	0.0053849400001	0.056567926163
Rasa3	Mm_R_NGS_WTA_v1.0	45	0.918367346938776	89.8397590962498	851.461482253651	502.066347753727	1.69591426723408	TRUE	-0.32097783016	0.031324130878	0.12920460064
Nrep	Mm_R_NGS_WTA_v1.0	5	0.102040816326531	46.0691858945682	260.174285476812	196.182666296946	1.32618385909286	FALSE	-0.32038551282	0.02394867488	0.11294548841
Btbd19	Mm_R_NGS_WTA_v1.0	22	0.448979591836735	65.5264435672852	356.542950014056	253.588401014464	1.40599076530208	TRUE	0.32010818445	0.0027616044178	0.048743440578
Srsf4	Mm_R_NGS_WTA_v1.0	31	0.63265306122449	67.4459600057345	536.18485882464	258.963776705052	2.07050138689987	TRUE	-0.32005747947	0.018129007865	0.098068295868
Maff	Mm_R_NGS_WTA_v1.0	29	0.591836734693878	61.4591013747662	294.20894167793	232.437065646752	1.26575742495845	FALSE	-0.3197923194	0.013587273064	0.085584051708
Ets1	Mm_R_NGS_WTA_v1.0	17	0.346938775510204	60.3672944456618	505.642657460122	221.780710468673	2.27992171362236	TRUE	-0.31976240623	0.018129007865	0.098068295868
Pacsin3	Mm_R_NGS_WTA_v1.0	23	0.469387755102041	59.3484189351492	92.8016857078166	212.46122762082	0.436793511677529	FALSE	-0.31965084513	0.00093910569912	0.048743440578
Cct2	Mm_R_NGS_WTA_v1.0	49	1	140.014821732537	735.852869195942	1588.48314491769	0.4632424785559	FALSE	0.31924806196	0.003876041449	0.051310280401
Tagln	Mm_R_NGS_WTA_v1.0	15	0.306122448979592	80.7656072584265	7747.68557847436	374.662482305215	12.235565153648	TRUE	-0.31888397631	0.18926296332	0.37754048394
Chpt1	Mm_R_NGS_WTA_v1.0	16	0.326530612244898	57.9519003382576	268.128676547079	201.080352643638	1.33344045314197	FALSE	-0.31859200746	0.0038499238705	0.051310280401
Peak1	Mm_R_NGS_WTA_v1.0	8	0.163265306122449	48.487305290131	178.327475868287	172.30232333125	1.03496849270833	FALSE	-0.31838412414	0.0074055333405	0.064138615222
Avpi1	Mm_R_NGS_WTA_v1.0	29	0.591836734693878	64.1715545173177	223.443447608082	248.984846751283	0.89741785704447	FALSE	-0.31837185696	0.018129007865	0.098068295868
Ces1d	Mm_R_NGS_WTA_v1.0	17	0.346938775510204	60.1770902832566	972.295639919615	220.26656139893	4.41417723028175	TRUE	-0.31791758107	0.052029617622	0.17360087068
Tmem40	Mm_R_NGS_WTA_v1.0	13	0.26530612244898	44.8724265928805	484.728505340385	212.129610502358	2.28505819716761	TRUE	-0.31785687052	0.018129007865	0.098068295868
Bahd1	Mm_R_NGS_WTA_v1.0	18	0.36734693877551	56.4185647724139	316.904266875668	191.671808045551	1.65336921536398	TRUE	-0.31783056126	0.0074055333405	0.064138615222
Washc5	Mm_R_NGS_WTA_v1.0	7	0.142857142857143	49.4145780897389	177.15118501938	168.021916787461	1.05433379410537	FALSE	-0.31780978089	0.02394867488	0.11294548841
Pcsk6	Mm_R_NGS_WTA_v1.0	8	0.163265306122449	44.6089336295733	205.164519004107	216.062733195704	0.949559954044801	FALSE	-0.31773978365	0.15625395803	0.33564710707
Krt79	Mm_R_NGS_WTA_v1.0	49	1	2387.77472993562	2216131.37529985	1142582.67206095	1.93958076688006	TRUE	0.31769340515	0.0027616044178	0.048743440578
Ddit3	Mm_R_NGS_WTA_v1.0	13	0.26530612244898	49.250173908854	277.933664505907	168.483842193004	1.64961613462925	TRUE	-0.31744252085	0.010081693884	0.073612188639
Tpm4	Mm_R_NGS_WTA_v1.0	49	1	143.12841704265	635.924665338312	1685.65728805845	0.377256201390007	FALSE	0.3172602695	0.0013593755272	0.048743440578
Fbl	Mm_R_NGS_WTA_v1.0	49	1	119.930751440908	655.433114382661	1036.16918701014	0.632554145210502	FALSE	0.31718985675	0.0027616044178	0.048743440578
Zfp410	Mm_R_NGS_WTA_v1.0	34	0.693877551020408	69.4467518393816	170.233238437284	266.39925353942	0.639015448337561	FALSE	-0.31695363258	0.003876041449	0.051310280401
Atp2c1	Mm_R_NGS_WTA_v1.0	20	0.408163265306122	61.0779578410325	371.743735873242	228.655830613012	1.62577851120883	TRUE	-0.31688246166	0.052029617622	0.17360087068
Hsbp1l1	Mm_R_NGS_WTA_v1.0	10	0.204081632653061	47.2444281169095	140.350157515848	182.62396304583	0.768519942153634	FALSE	-0.31664631765	0.02394867488	0.11294548841
Ak4	Mm_R_NGS_WTA_v1.0	17	0.346938775510204	57.191134138794	252.451744115212	195.773038274306	1.28951231661171	FALSE	0.31627611338	0.040568855796	0.14944850554
Plekhm2	Mm_R_NGS_WTA_v1.0	43	0.877551020408163	78.7549645991754	160.293439726395	349.309510783389	0.45888655985034	FALSE	-0.31616003557	0.00093910569912	0.048743440578
Lsm4	Mm_R_NGS_WTA_v1.0	31	0.63265306122449	69.2879343429703	165.712022837652	265.818050521828	0.623403950605847	FALSE	-0.31615613959	0.013587273064	0.085584051708
Tap2	Mm_R_NGS_WTA_v1.0	22	0.448979591836735	65.472213382721	498.575421130026	253.409479931954	1.96746949350081	TRUE	0.31572402908	0.066081915917	0.19962500852
Mapkapk2	Mm_R_NGS_WTA_v1.0	46	0.938775510204082	91.7977467417915	552.936383760435	530.455987929463	1.04237937989676	FALSE	-0.31541073002	0.040568855796	0.14944850554
Acat2	Mm_R_NGS_WTA_v1.0	38	0.775510204081633	249.850826601567	32898.7995528711	7062.90994293521	4.65796673307136	TRUE	0.31529488059	0.02394867488	0.11294548841
Gja1	Mm_R_NGS_WTA_v1.0	49	1	287.687804456342	13512.7789359311	10078.2536133293	1.34078576054678	FALSE	0.3152852886	0.018129007865	0.098068295868
Ecm1	Mm_R_NGS_WTA_v1.0	26	0.530612244897959	65.423904315714	590.815058521056	253.253661577803	2.33289838670131	TRUE	-0.31494043221	0.00093910569912	0.048743440578
Ube2h	Mm_R_NGS_WTA_v1.0	37	0.755102040816326	85.9080498013554	484.402171471125	443.324737174929	1.09265766344996	FALSE	-0.31491549486	0.0019475275859	0.048743440578
Bet1	Mm_R_NGS_WTA_v1.0	26	0.530612244897959	65.5383678989118	610.243201330733	253.628367515192	2.40605263247685	TRUE	-0.31464709716	0.010081693884	0.073612188639
Zbtb44	Mm_R_NGS_WTA_v1.0	13	0.26530612244898	53.0877124015457	163.788977592941	178.568835162712	0.917231595556395	FALSE	-0.3145455896	0.0019475275859	0.048743440578
Rps15a	Mm_R_NGS_WTA_v1.0	49	1	664.890482801655	17812.4157852136	60919.9940910402	0.292390307172294	FALSE	0.31424291748	0.031324130878	0.12920460064
Gsta3	Mm_R_NGS_WTA_v1.0	6	0.122448979591837	37.4993420533404	187.523016329105	300.582924570982	0.623864501274495	FALSE	0.31417282117	0.10356187118	0.26316756417
Hexa	Mm_R_NGS_WTA_v1.0	38	0.775510204081633	77.99871202332	821.510376226545	339.930932538377	2.41669791593267	TRUE	-0.31397197787	0.0053849400001	0.056567926163
Olfr1223	Mm_R_NGS_WTA_v1.0	5	0.102040816326531	50.8101452872364	253.720110369824	168.055034631645	1.50974417949421	TRUE	-0.31380380795	0.12780760095	0.29644262998
Hopx	Mm_R_NGS_WTA_v1.0	33	0.673469387755102	131.83851028261	9546.40731039597	1346.14994759612	7.09163739703993	TRUE	0.31371887119	0.63650248691	0.77183777644
Eln	Mm_R_NGS_WTA_v1.0	15	0.306122448979592	71.1604831509357	3224.05376493754	274.932205763135	10.9755171274086	TRUE	-0.3129236384	0.15625395803	0.33564710707
Ypel3	Mm_R_NGS_WTA_v1.0	32	0.653061224489796	75.9225004533431	580.762384810829	317.223712567715	1.83076599195547	TRUE	-0.31288226325	0.013587273064	0.085584051708
Myoc	Mm_R_NGS_WTA_v1.0	10	0.204081632653061	60.2911612854284	3870.30318556757	221.157997660857	8.80560881676318	TRUE	-0.31264649369	0.08312293696	0.23086553877
Sec23b	Mm_R_NGS_WTA_v1.0	10	0.204081632653061	49.4438347101241	89.2713671841084	167.94977231487	0.53153610126213	FALSE	-0.31210138535	0.00093910569912	0.048743440578
Csrp1	Mm_R_NGS_WTA_v1.0	49	1	224.897676646675	3656.15038305394	5366.0643600351	0.681346725969947	FALSE	0.31209306513	0.066081915917	0.19962500852
Mmp28	Mm_R_NGS_WTA_v1.0	11	0.224489795918367	52.03246845569	175.738920095462	173.062252026347	1.01546650432301	FALSE	-0.31207307168	0.013587273064	0.085584051708
Atp11b	Mm_R_NGS_WTA_v1.0	37	0.755102040816326	83.6930941717597	786.875576767436	413.092889652126	1.90483931454274	TRUE	-0.31186174924	0.013587273064	0.085584051708
Trappc6b	Mm_R_NGS_WTA_v1.0	16	0.326530612244898	55.9180593704143	177.607614100079	189.203491193834	0.938712139926239	FALSE	-0.31185782177	0.0053849400001	0.056567926163
Penk	Mm_R_NGS_WTA_v1.0	12	0.244897959183673	65.0119750181018	2712.08975009826	252.000092434099	3.8903434685326	TRUE	-0.31173330033	0.013587273064	0.085584051708
Wdr48	Mm_R_NGS_WTA_v1.0	15	0.306122448979592	53.2470633434564	191.925397037178	179.497123444459	1.06923940258332	FALSE	-0.31147052725	0.0027616044178	0.048743440578
Gm32211	Mm_R_NGS_WTA_v1.0	47	0.959183673469388	104.873699564139	473.12416599849	735.940725073685	0.642883522923832	FALSE	0.31145377411	0.0053849400001	0.056567926163
Rps2	Mm_R_NGS_WTA_v1.0	49	1	1247.68968826325	42703.0136257337	244742.27355451	0.174481559746656	FALSE	0.31128983744	0.0027616044178	0.048743440578
Ms4a6b	Mm_R_NGS_WTA_v1.0	37	0.755102040816326	73.8142269366634	395.936987472201	295.951817165954	1.33784273150849	FALSE	-0.31122271741	0.040568855796	0.14944850554
Isca1	Mm_R_NGS_WTA_v1.0	32	0.653061224489796	72.9965826324016	234.51652590883	289.064314507871	0.811295321278559	FALSE	-0.31120612373	0.0019325930854	0.048743440578
Egr2	Mm_R_NGS_WTA_v1.0	47	0.959183673469388	298.144392629164	34435.4654288567	10996.3106777316	3.13154715595578	TRUE	0.31098490855	0.0053849400001	0.056567926163
Nr1d1	Mm_R_NGS_WTA_v1.0	49	1	171.668987415547	3771.60778082993	2660.17144579706	1.41780627966249	TRUE	-0.31086287709	0.0074055333405	0.064138615222
Mcam	Mm_R_NGS_WTA_v1.0	14	0.285714285714286	54.5411140015382	1863.78291598255	184.377835997756	8.54139041503973	TRUE	-0.31082712879	0.08312293696	0.23086553877
Rpsa	Mm_R_NGS_WTA_v1.0	49	1	265.124574746801	2377.85430072684	8219.75179979591	0.289285413798733	FALSE	0.31074900035	0.003876041449	0.051310280401
Filip1l	Mm_R_NGS_WTA_v1.0	19	0.387755102040816	60.9490153122357	288.631294289537	227.335983474165	1.26962432378128	FALSE	-0.31053962588	0.003876041449	0.051310280401
Ceacam12	Mm_R_NGS_WTA_v1.0	17	0.346938775510204	70.7533032545817	1798.71228531125	272.314514311892	5.52257098413831	TRUE	0.31053757284	0.49483653811	0.66698476257
Aadacl2fm1	Mm_R_NGS_WTA_v1.0	49	1	980.105756546728	901436.644152653	141763.457323907	6.35873772528706	TRUE	-0.31051733031	0.018129007865	0.098068295868
Rps14	Mm_R_NGS_WTA_v1.0	49	1	722.654549673706	16652.4397788863	72771.8915461216	0.228830657347038	FALSE	0.31029155446	0.0074055333405	0.064138615222
H3f3b	Mm_R_NGS_WTA_v1.0	49	1	586.814888800118	14169.4995596972	46841.6273277919	0.302498020842462	FALSE	0.31018228255	0.0053849400001	0.056567926163
Mill1	Mm_R_NGS_WTA_v1.0	38	0.775510204081633	126.57044702341	6692.62282291531	1204.6536885049	5.53101763512434	TRUE	0.31003394717	0.15625395803	0.33564710707
Fbxo32	Mm_R_NGS_WTA_v1.0	34	0.693877551020408	135.554613964778	7945.23119888475	1453.3491765387	5.46684260544128	TRUE	0.30991018411	0.22714668182	0.42148328738
Mtch2	Mm_R_NGS_WTA_v1.0	49	1	151.925147449231	911.850052034705	1965.23798036551	0.4639896344081	FALSE	0.30987001474	0.00093910569912	0.048743440578
Vasn	Mm_R_NGS_WTA_v1.0	19	0.387755102040816	61.8660056617755	466.205906979194	235.838267136322	1.97680347909659	TRUE	-0.30965368674	0.066081915917	0.19962500852
Tmem87a	Mm_R_NGS_WTA_v1.0	9	0.183673469387755	53.1051086648429	169.65249569947	178.67090969449	0.949525000961597	FALSE	-0.30947073545	0.052029617622	0.17360087068
Lmf2	Mm_R_NGS_WTA_v1.0	10	0.204081632653061	53.0281686971763	208.454077684164	178.219823592757	1.16964585354149	FALSE	-0.30943963744	0.02394867488	0.11294548841
Eef1d	Mm_R_NGS_WTA_v1.0	47	0.959183673469388	102.570413554445	324.226763951689	695.955643024333	0.465872742324116	FALSE	0.30911655334	0.02394867488	0.11294548841
Rflnb	Mm_R_NGS_WTA_v1.0	37	0.755102040816326	70.2132246552893	158.255537099682	269.497920259265	0.587223593218958	FALSE	-0.30904325363	0.003876041449	0.051310280401
Asprv1	Mm_R_NGS_WTA_v1.0	49	1	1671.91584410084	1281768.19144044	484127.416186523	2.64758439325114	TRUE	-0.30891374813	0.12780760095	0.29644262998
Ucp2	Mm_R_NGS_WTA_v1.0	49	1	304.049943037917	6000.98717857985	11529.7783670118	0.520477236210321	FALSE	0.30869269372	0.49483653811	0.66698476257
Gm6551	Mm_R_NGS_WTA_v1.0	20	0.408163265306122	161.487670834093	28062.5204680243	2286.04424940843	12.1001065419445	TRUE	0.30862945148	0.02394867488	0.11294548841
Pkp1	Mm_R_NGS_WTA_v1.0	47	0.959183673469388	328.073599288346	51796.8682386141	13803.9023949081	3.75233515543551	TRUE	0.30846770037	0.052029617622	0.17360087068
Rpl24	Mm_R_NGS_WTA_v1.0	49	1	306.944715835729	3036.48637542076	11795.0975822103	0.257436308115031	FALSE	0.3084673577	0.003876041449	0.051310280401
Antxr1	Mm_R_NGS_WTA_v1.0	11	0.224489795918367	50.4327758725415	1005.90783254214	167.069087056203	5.6493462661397	TRUE	-0.30835136072	0.066081915917	0.19962500852
Thbs4	Mm_R_NGS_WTA_v1.0	35	0.714285714285714	259.957410041933	136835.069583623	7818.93798879785	9.73922649961498	TRUE	0.30827964705	0.87482597695	0.93009167285
Lypla2	Mm_R_NGS_WTA_v1.0	24	0.489795918367347	61.7793406594606	204.275933180913	235.198071039352	0.868527247175998	FALSE	-0.30824279826	0.0013593755272	0.048743440578
Rapgef6	Mm_R_NGS_WTA_v1.0	34	0.693877551020408	67.3950186231327	308.615768972354	258.854822508459	1.1922349600509	FALSE	-0.30769023252	0.040568855796	0.14944850554
Bcl2l1	Mm_R_NGS_WTA_v1.0	39	0.795918367346939	93.8508922789035	768.575869766277	559.010010989625	1.37488748798193	TRUE	-0.30751756094	0.013587273064	0.085584051708
Sptssa	Mm_R_NGS_WTA_v1.0	28	0.571428571428571	70.9793991400102	447.408019191501	273.73038104877	1.63448433263894	TRUE	-0.30746250434	0.003876041449	0.051310280401
Dkk3	Mm_R_NGS_WTA_v1.0	6	0.122448979591837	49.1094417036928	425.779121159012	168.964177668007	2.51993722595812	TRUE	-0.3073371282	0.066081915917	0.19962500852
Hikeshi	Mm_R_NGS_WTA_v1.0	17	0.346938775510204	62.1923038969036	4402.89353915213	238.000047841453	2.55339861492797	TRUE	-0.30718039155	0.031324130878	0.12920460064
Lsm12	Mm_R_NGS_WTA_v1.0	42	0.857142857142857	88.4454756642157	261.594000291068	480.926631942476	0.543937438512156	FALSE	-0.30693817551	0.0027616044178	0.048743440578
Naa10	Mm_R_NGS_WTA_v1.0	35	0.714285714285714	78.4526208386182	453.484851634938	345.500153973905	1.3125460189207	FALSE	0.3068645356	0.003876041449	0.051310280401
Ren1	Mm_R_NGS_WTA_v1.0	5	0.102040816326531	49.1353023135941	124.720190481955	168.869525632088	0.73855948854668	FALSE	-0.30673310489	0.018129007865	0.098068295868
Mettl7b	Mm_R_NGS_WTA_v1.0	7	0.142857142857143	51.3240966329924	186.221962257303	169.584189388737	1.09810922190646	FALSE	-0.30624302238	0.0074055333405	0.064138615222
Lrp1	Mm_R_NGS_WTA_v1.0	43	0.877551020408163	102.408145603373	2605.38718382428	693.189328276622	3.75855062613512	TRUE	-0.30617580773	0.018129007865	0.098068295868
Selenom	Mm_R_NGS_WTA_v1.0	20	0.408163265306122	64.7284587877945	564.833588871824	251.122241433769	2.24923760494863	TRUE	-0.30605615543	0.0053849400001	0.056567926163
Lonp2	Mm_R_NGS_WTA_v1.0	38	0.775510204081633	96.1232870408532	1746.32081378485	591.382739912032	2.95294518410296	TRUE	-0.30600078317	0.02394867488	0.11294548841
Arrdc3	Mm_R_NGS_WTA_v1.0	30	0.612244897959184	77.6189879192332	751.433082342411	335.463294277473	2.2399859989477	TRUE	0.3059926282	0.22714668182	0.42148328738
Dse	Mm_R_NGS_WTA_v1.0	41	0.836734693877551	82.5518462406628	241.064967990555	397.521503403827	0.606419944396484	FALSE	-0.30596196934	0.010081693884	0.073612188639
Rufy3	Mm_R_NGS_WTA_v1.0	27	0.551020408163265	64.2173195348002	210.681709713201	249.193214131736	0.845455244225969	FALSE	-0.30587800974	0.0027616044178	0.048743440578
Podn	Mm_R_NGS_WTA_v1.0	6	0.122448979591837	48.4611185723576	408.10696590612	172.484696754353	2.36604738614773	TRUE	-0.30569031104	0.010081693884	0.073612188639
Eps8	Mm_R_NGS_WTA_v1.0	11	0.224489795918367	56.8227922271149	367.959314968876	193.718928149308	1.89944946776328	TRUE	-0.30568771778	0.018129007865	0.098068295868
Rit1	Mm_R_NGS_WTA_v1.0	19	0.387755102040816	55.838748277902	188.281101806	188.878265076196	0.996838369571243	FALSE	-0.30561064232	0.003876041449	0.051310280401
Ghr	Mm_R_NGS_WTA_v1.0	19	0.387755102040816	56.1898624439101	334.191414144655	190.524119635253	1.75406355260659	TRUE	-0.30532751442	0.0074055333405	0.064138615222
Arhgap39	Mm_R_NGS_WTA_v1.0	5	0.102040816326531	46.757746026079	108.666632877046	187.95037086005	0.578166631860281	FALSE	-0.30526079393	0.02394867488	0.11294548841
Camsap3	Mm_R_NGS_WTA_v1.0	24	0.489795918367347	65.3420638077496	719.463415756427	252.996126720511	2.84377245249778	TRUE	-0.30524351506	0.0019475275859	0.048743440578
Vamp2	Mm_R_NGS_WTA_v1.0	38	0.775510204081633	82.154053724575	212.867197441291	392.212592472316	0.542734225077988	FALSE	-0.30518153914	0.013587273064	0.085584051708
Rhbg	Mm_R_NGS_WTA_v1.0	8	0.163265306122449	51.9977387944077	210.434477391789	172.849098300292	1.21744619706491	FALSE	-0.30508453637	0.031324130878	0.12920460064
Pcdhga1	Mm_R_NGS_WTA_v1.0	5	0.102040816326531	51.333688197177	178.430819444847	169.605324802552	1.05203548091765	FALSE	-0.30501055242	0.040568855796	0.14944850554
Set	Mm_R_NGS_WTA_v1.0	49	1	248.547899594492	2548.99614659211	6968.18101377721	0.365805099143139	FALSE	0.30500445887	0.0019475275859	0.048743440578
Tcp11l2	Mm_R_NGS_WTA_v1.0	8	0.163265306122449	39.4168284370899	375.122309832847	286.079802418942	1.31125059043318	FALSE	-0.30484494506	0.052029617622	0.17360087068
Malt1	Mm_R_NGS_WTA_v1.0	20	0.408163265306122	67.3407821496042	917.084269551841	258.743606204537	3.54437461471758	TRUE	-0.30483435009	0.15625395803	0.33564710707
2510009E07Rik	Mm_R_NGS_WTA_v1.0	6	0.122448979591837	51.3407613583041	190.951388707536	169.621049827301	1.12575289978427	FALSE	-0.30472869582	0.040568855796	0.14944850554
Plekhg5	Mm_R_NGS_WTA_v1.0	6	0.122448979591837	48.7124497200607	192.481346391201	170.8582005202	1.12655609040226	FALSE	-0.30459499654	0.0074055333405	0.064138615222
Rnf19b	Mm_R_NGS_WTA_v1.0	42	0.857142857142857	102.514866884332	2794.0004320458	695.007957807073	3.99709272086206	TRUE	0.30438864491	0.066081915917	0.19962500852
Zfp687	Mm_R_NGS_WTA_v1.0	15	0.306122448979592	56.4613692600624	146.229166123655	191.884980868868	0.762066762398601	FALSE	-0.30431386382	0.0013593755272	0.048743440578
Naa50	Mm_R_NGS_WTA_v1.0	49	1	130.980733557135	497.712004069334	1322.2608912029	0.376409835139683	FALSE	0.3041764387	0.0074055333405	0.064138615222
Canx	Mm_R_NGS_WTA_v1.0	48	0.979591836734694	156.434877282472	906.831326710949	2113.5756630162	0.429050798880248	FALSE	0.30402984515	0.003876041449	0.051310280401
Mxra8	Mm_R_NGS_WTA_v1.0	13	0.26530612244898	46.4475088574116	1654.14979493252	191.660113597692	7.27143544629547	TRUE	-0.30359626389	0.22714668182	0.42148328738
Myl9	Mm_R_NGS_WTA_v1.0	13	0.26530612244898	73.683326492457	5997.20947228237	294.831401485204	11.0688672781584	TRUE	-0.30345649972	0.10330797013	0.26316756417
Eng	Mm_R_NGS_WTA_v1.0	18	0.36734693877551	65.0257425773334	984.593727745592	252.041367958581	3.90647668563437	TRUE	-0.30295765527	0.066081915917	0.19962500852
Bak1	Mm_R_NGS_WTA_v1.0	9	0.183673469387755	50.5188142288395	103.546373456904	167.24110483678	0.619144280097647	FALSE	-0.30275319683	0.040568855796	0.14944850554
Sspn	Mm_R_NGS_WTA_v1.0	5	0.102040816326531	50.2612017010518	208.726775318524	166.871296097042	1.25082491836787	FALSE	-0.30271727576	0.052029617622	0.17360087068
Adam8	Mm_R_NGS_WTA_v1.0	6	0.122448979591837	45.5143470636148	1852.10815996853	203.101378994543	4.93328464708384	TRUE	0.30240962028	0.066081915917	0.19962500852
Rpl18	Mm_R_NGS_WTA_v1.0	49	1	691.074277286525	19393.4205485533	66137.3844234608	0.293229324346759	FALSE	0.30231362765	0.003876041449	0.051310280401
Nqo2	Mm_R_NGS_WTA_v1.0	12	0.244897959183673	49.8725234582108	173.597828794527	167.170342995479	1.03844872053186	FALSE	-0.30229008345	0.0074055333405	0.064138615222
Olfr18	Mm_R_NGS_WTA_v1.0	8	0.163265306122449	54.950148781873	215.994375512757	185.876719073662	1.16203027785938	FALSE	-0.30214092994	0.052029617622	0.17360087068
Awat2	Mm_R_NGS_WTA_v1.0	49	1	2254.2520670356	5027899.30144478	992667.520175419	5.06503859475151	TRUE	-0.30205642162	0.040568855796	0.14944850554
Tnfrsf23	Mm_R_NGS_WTA_v1.0	14	0.285714285714286	49.0059614379905	329.777806807704	169.373773922061	1.94704173598597	TRUE	-0.30184351877	0.040421346381	0.14944850554
Gna15	Mm_R_NGS_WTA_v1.0	22	0.448979591836735	57.6814175721121	205.371089368113	199.048845644003	1.03176227274092	FALSE	-0.30180633252	0.0053849400001	0.056567926163
Slc46a3	Mm_R_NGS_WTA_v1.0	20	0.408163265306122	56.3074690645453	132.408414836616	191.117320307315	0.692812219340999	FALSE	-0.30164514069	0.040568855796	0.14944850554
Setbp1	Mm_R_NGS_WTA_v1.0	11	0.224489795918367	56.8767409286564	254.866052173751	194.003945225102	1.31371582097483	FALSE	-0.3014621741	0.0074055333405	0.064138615222
Araf	Mm_R_NGS_WTA_v1.0	38	0.775510204081633	78.1644069297661	327.068377682492	341.93887236524	0.956511248399791	FALSE	-0.30092299082	0.003876041449	0.051310280401
Rpl14	Mm_R_NGS_WTA_v1.0	49	1	481.340850129925	7878.26658923372	31168.061698021	0.252767293185061	FALSE	0.30088057495	0.0019475275859	0.048743440578
Zc3h13	Mm_R_NGS_WTA_v1.0	6	0.122448979591837	51.9965886703332	118.714867910064	172.842024234283	0.686840300765909	FALSE	-0.30082087867	0.0074055333405	0.064138615222
Epb41l5	Mm_R_NGS_WTA_v1.0	8	0.163265306122449	49.7053935066413	159.126703882136	167.419574099235	0.950466543343475	FALSE	-0.30077685097	0.0053849400001	0.056567926163
Timm22	Mm_R_NGS_WTA_v1.0	17	0.346938775510204	50.7984181152433	172.330459084023	168.017914366518	1.02566717206177	FALSE	-0.30068552989	0.00093910569912	0.048743440578
Krt14	Mm_R_NGS_WTA_v1.0	49	1	1349.7929435459	362690.552749231	293364.059872212	1.23631556267396	FALSE	0.30052983392	0.08312293696	0.23086553877
Xiap	Mm_R_NGS_WTA_v1.0	23	0.469387755102041	60.3284827605109	132.924453475821	221.458977265257	0.600221563005813	FALSE	-0.30025864667	0.01351846984	0.085584051708
Pbld2	Mm_R_NGS_WTA_v1.0	8	0.163265306122449	55.8059801610779	236.334549308012	188.751135809651	1.25209603796158	FALSE	-0.30020771171	0.12780760095	0.29644262998
Fam126b	Mm_R_NGS_WTA_v1.0	9	0.183673469387755	48.9447257959046	123.095075511245	169.641533652976	0.725618737702833	FALSE	-0.30009912181	0.013587273064	0.085584051708
Ssrp1	Mm_R_NGS_WTA_v1.0	45	0.918367346938776	93.400578398361	304.793387890564	552.762864547378	0.551399899376633	FALSE	-0.30009059109	0.003876041449	0.051310280401
Slc27a4	Mm_R_NGS_WTA_v1.0	46	0.938775510204082	174.294209324022	4956.20558745671	2763.83837712902	1.79323278396801	TRUE	0.29958453111	0.040568855796	0.14944850554
Rps5	Mm_R_NGS_WTA_v1.0	49	1	500.611081805504	8383.21481896653	33756.322958454	0.248345023517054	FALSE	0.29931254465	0.010081693884	0.073612188639
Cyba	Mm_R_NGS_WTA_v1.0	10	0.204081632653061	49.8186850306404	1062.21330359102	167.244273741335	6.12290903978915	TRUE	-0.29918276295	0.18926296332	0.37754048394
Mpeg1	Mm_R_NGS_WTA_v1.0	16	0.326530612244898	62.9038627450906	2817.03276131294	242.217890902643	9.52572155807734	TRUE	-0.29857186093	0.31842506671	0.51487151427
Acot7	Mm_R_NGS_WTA_v1.0	7	0.142857142857143	45.3853582958672	83.5490223248317	204.838120626801	0.407878289788899	FALSE	0.29853037946	0.031324130878	0.12920460064
Aldh3b3	Mm_R_NGS_WTA_v1.0	11	0.224489795918367	45.7346558244122	365.855574139929	200.24148219987	1.82707184405852	TRUE	-0.29775304055	0.031324130878	0.12920460064
Ftl1	Mm_R_NGS_WTA_v1.0	49	1	289.947961528848	50514.2185435998	10273.7521596516	4.91682276919097	TRUE	0.29762635433	0.31842506671	0.51487151427
Rassf8	Mm_R_NGS_WTA_v1.0	8	0.163265306122449	49.8836122411627	212.043155806357	167.155796311585	1.26853606327298	FALSE	-0.29760911256	0.09265166861	0.25711134114
Ptprm	Mm_R_NGS_WTA_v1.0	5	0.102040816326531	45.0675812012452	378.287997582093	209.290227550294	1.80748046389882	TRUE	-0.29733132731	0.12780760095	0.29644262998
Hmgcr	Mm_R_NGS_WTA_v1.0	46	0.938775510204082	305.59503422199	50891.7847601333	11671.083947607	4.3605019883837	TRUE	0.29726651442	0.15625395803	0.33564710707
Gata6	Mm_R_NGS_WTA_v1.0	19	0.387755102040816	76.9290953652414	1787.83789331339	327.952207818231	5.45151961381003	TRUE	-0.29723257191	0.0053849400001	0.056567926163
Myg1	Mm_R_NGS_WTA_v1.0	10	0.204081632653061	53.2478461895101	100.250366191113	179.501615732888	0.558492834628814	FALSE	-0.29710097039	0.0053849400001	0.056567926163
Llgl2	Mm_R_NGS_WTA_v1.0	20	0.408163265306122	55.288068130654	227.470029996187	187.047637814989	1.21610747215733	FALSE	-0.297088026	0.02394867488	0.11294548841
Slc14a1	Mm_R_NGS_WTA_v1.0	30	0.612244897959184	73.839039136161	381.296470527615	296.168034000946	1.28743289873882	FALSE	0.29698523157	0.37202933857	0.56428204055
Eef1g	Mm_R_NGS_WTA_v1.0	49	1	500.730717850861	6596.30879355835	33772.7675470952	0.195314428536542	FALSE	0.29689604741	0.0013593755272	0.048743440578
Fdps	Mm_R_NGS_WTA_v1.0	48	0.979591836734694	321.094401372393	45648.4436613098	13126.753872012	3.47751196574488	TRUE	0.2968249487	0.066081915917	0.19962500852
Kpna2	Mm_R_NGS_WTA_v1.0	20	0.408163265306122	57.1113508806184	183.908982999302	195.303425048741	0.941657745906937	FALSE	0.29636589003	0.066081915917	0.19962500852
NegProbe-WTX	Mm_R_NGS_WTA_v1.0	0	0	29.9740048602857	33.3012358205994	243.866493932407	0.136555191669051	FALSE	-0.29633034632	0.031324130878	0.12920460064
Cox4i1	Mm_R_NGS_WTA_v1.0	49	1	492.181996921634	9431.99409203523	32609.4095140444	0.289241486816037	FALSE	0.2961601129	0.0019475275859	0.048743440578
Cox7c	Mm_R_NGS_WTA_v1.0	45	0.918367346938776	115.732554798213	420.218803161071	939.648495490156	0.447208509541506	FALSE	0.2959266677	0.0019475275859	0.048743440578
Gm11562	Mm_R_NGS_WTA_v1.0	8	0.163265306122449	51.8696503151469	1997.71391672368	172.063930600573	4.84768772182911	TRUE	0.29574905172	0.56352371648	0.71796360826
Wdr11	Mm_R_NGS_WTA_v1.0	6	0.122448979591837	47.5039655009779	130.072944842626	180.223992993354	0.7217293473651	FALSE	-0.29560471533	0.018129007865	0.098068295868
Naa20	Mm_R_NGS_WTA_v1.0	29	0.591836734693878	69.7806583269955	226.460562946593	267.665796535183	0.846057157388156	FALSE	0.29541153555	0.0074055333405	0.064138615222
Gins4	Mm_R_NGS_WTA_v1.0	6	0.122448979591837	50.1064971116916	160.322849291106	166.904664012163	0.960565423620653	FALSE	-0.29535795834	0.0074055333405	0.064138615222
Mmp12	Mm_R_NGS_WTA_v1.0	32	0.653061224489796	158.700523191783	43596.2274888055	2190.00659580022	8.85838724995024	TRUE	-0.29530904189	0.43089704374	0.61342785702
Zc3h4	Mm_R_NGS_WTA_v1.0	7	0.142857142857143	48.9548732068454	114.384509609104	169.595594926948	0.674454484848941	FALSE	-0.29521866292	0.0053849400001	0.056567926163
Ripk2	Mm_R_NGS_WTA_v1.0	28	0.571428571428571	66.1961727809106	238.476640352909	256.191922171318	0.930851520733887	FALSE	-0.29495777184	0.02394867488	0.11294548841
Kank1	Mm_R_NGS_WTA_v1.0	8	0.163265306122449	48.0425719052448	160.08622111832	175.702878583743	0.911118943575075	FALSE	-0.29491029706	0.02394867488	0.11294548841
Rint1	Mm_R_NGS_WTA_v1.0	14	0.285714285714286	53.3305715320013	216.114630264472	179.969675312569	1.20083914075594	FALSE	-0.29469326765	0.031324130878	0.12920460064
Scd2	Mm_R_NGS_WTA_v1.0	49	1	532.565681074829	71106.2131183616	38315.7160576828	1.85579757954449	TRUE	0.29448964487	0.02394867488	0.11294548841
H2aw	Mm_R_NGS_WTA_v1.0	20	0.408163265306122	61.1901595552334	275.18022403923	229.798323608544	1.19748577673697	FALSE	-0.29431707928	0.052029617622	0.17360087068
Ripor3	Mm_R_NGS_WTA_v1.0	13	0.26530612244898	50.5997156176215	340.18622042553	167.437346707628	2.03172247479261	TRUE	-0.29420912718	0.15625395803	0.33564710707
Rgs13	Mm_R_NGS_WTA_v1.0	8	0.163265306122449	50.284769489036	189.949616515011	166.885218772538	1.13820515628715	FALSE	-0.29407716827	0.018129007865	0.098068295868
Psmb8	Mm_R_NGS_WTA_v1.0	32	0.653061224489796	78.9234196139933	512.2259180941	351.45545064433	1.45744195218776	TRUE	0.2940308897	0.08312293696	0.23086553877
Zfp800	Mm_R_NGS_WTA_v1.0	12	0.244897959183673	53.1434941606173	178.7495910847	178.895887245865	0.999182227364657	FALSE	-0.29402137576	0.013587273064	0.085584051708
Fntb	Mm_R_NGS_WTA_v1.0	5	0.102040816326531	46.1401434588721	107.941059520934	195.35075727275	0.552549992781581	FALSE	-0.29401031711	0.031324130878	0.12920460064
Baz2b	Mm_R_NGS_WTA_v1.0	7	0.142857142857143	49.7039912902488	241.207169893622	167.421926231736	1.44071433964842	TRUE	-0.2938226434	0.040568855796	0.14944850554
Clic4	Mm_R_NGS_WTA_v1.0	49	1	169.531171798091	2897.56505362297	2578.1404251182	1.1238972964361	FALSE	0.29369670069	0.15625395803	0.33564710707
Nav1	Mm_R_NGS_WTA_v1.0	8	0.163265306122449	50.6560719753188	381.869000537073	167.590112468459	2.27858908209124	TRUE	-0.29369587679	0.052029617622	0.17360087068
Mrc2	Mm_R_NGS_WTA_v1.0	17	0.346938775510204	56.0642358904495	513.138234323601	189.880032631967	2.70243388528475	TRUE	-0.2935426256	0.010081693884	0.073612188639
Pigx	Mm_R_NGS_WTA_v1.0	25	0.510204081632653	61.1194582602811	151.946230694299	229.079790754105	0.663289547253857	FALSE	-0.2932511866	0.0027616044178	0.048743440578
Lipm	Mm_R_NGS_WTA_v1.0	46	0.938775510204082	324.395805188487	43019.9627784945	13445.4523318942	3.1995920789103	TRUE	-0.29310185772	0.31842506671	0.51487151427
Chd1	Mm_R_NGS_WTA_v1.0	10	0.204081632653061	52.0447963355557	160.905412350572	173.137609957599	0.929349852928992	FALSE	-0.29299188634	0.15625395803	0.33564710707
Gpx2	Mm_R_NGS_WTA_v1.0	19	0.387755102040816	80.6817103083266	2639.7614592933	373.661786624366	6.95414955537597	TRUE	0.29291733712	0.15625395803	0.33564710707
Pgd	Mm_R_NGS_WTA_v1.0	43	0.877551020408163	120.622419876621	2235.86663521823	1052.99709208089	2.12333600162162	TRUE	0.29269914169	0.08312293696	0.23086553877
Wdhd1	Mm_R_NGS_WTA_v1.0	19	0.387755102040816	58.1256468484919	402.682253100497	202.429079095225	1.98925102510135	TRUE	-0.29266611351	0.12780760095	0.29644262998
Lypla1	Mm_R_NGS_WTA_v1.0	27	0.551020408163265	62.7479866264017	264.078435293804	241.338190375551	1.09422563781914	FALSE	-0.29263444456	0.040568855796	0.14944850554
Plpp5	Mm_R_NGS_WTA_v1.0	5	0.102040816326531	49.5568692013042	150.202014306088	167.696682314652	0.895676719616084	FALSE	-0.29232395372	0.031324130878	0.12920460064
Zadh2	Mm_R_NGS_WTA_v1.0	19	0.387755102040816	57.0267067626814	129.869454747591	194.821808003093	0.666606352126296	FALSE	-0.2923027796	0.0019475275859	0.048743440578
Rpl26	Mm_R_NGS_WTA_v1.0	49	1	772.817593109242	17131.701003411	84097.0105790989	0.203713555160173	FALSE	0.2922051903	0.0053849400001	0.056567926163
Lamb2	Mm_R_NGS_WTA_v1.0	21	0.428571428571429	61.3316617887019	410.825442716243	231.211018690554	1.77684197337533	TRUE	-0.2921050752	0.02394867488	0.11294548841
Fth1	Mm_R_NGS_WTA_v1.0	49	1	608.614181891264	432503.445957555	50553.7756644319	6.87071644380744	TRUE	-0.29206930846	0.95812192658	0.97763561144
Ndp	Mm_R_NGS_WTA_v1.0	6	0.122448979591837	51.0085859524066	148.001815291802	168.69555063937	0.877330876427171	FALSE	-0.29206319394	0.066081915917	0.19962500852
Dact2	Mm_R_NGS_WTA_v1.0	35	0.714285714285714	97.584311645545	1511.05112458974	613.818006179407	2.4617249891299	TRUE	0.29194037506	0.15625395803	0.33564710707
Rps3	Mm_R_NGS_WTA_v1.0	49	1	837.610760024458	22231.8625131164	100198.904972523	0.221877300148269	FALSE	0.29183639638	0.010081693884	0.073612188639
Osbpl2	Mm_R_NGS_WTA_v1.0	45	0.918367346938776	95.679342715563	300.49110778018	584.876760785966	0.513768246453108	FALSE	-0.29179409526	0.0013593755272	0.048743440578
Gm5941	Mm_R_NGS_WTA_v1.0	16	0.326530612244898	57.2554154013911	269.403653446865	196.163714630329	1.3733612964791	TRUE	-0.29144399475	0.15625395803	0.33564710707
Mphosph6	Mm_R_NGS_WTA_v1.0	12	0.244897959183673	54.777766198712	102.039312368202	185.182902916064	0.551019077686953	FALSE	-0.29121205939	0.02394867488	0.11294548841
Fads2b	Mm_R_NGS_WTA_v1.0	49	1	2017.90708628795	3726719.93564365	758863.140111696	4.91092495953238	TRUE	-0.2911520082	0.18926296332	0.37754048394
Pla2g4f	Mm_R_NGS_WTA_v1.0	19	0.387755102040816	60.8472891482135	877.834957924645	226.301236577021	3.87905506484441	TRUE	0.29091854848	0.22714668182	0.42148328738
Fcgrt	Mm_R_NGS_WTA_v1.0	24	0.489795918367347	66.932530033011	1377.59648478224	257.98903547501	5.33974818831277	TRUE	-0.29083936634	0.031324130878	0.12920460064
Tgoln1	Mm_R_NGS_WTA_v1.0	39	0.795918367346939	96.6467463861097	1601.38374553099	599.222597515108	2.67243550588998	TRUE	-0.29080271127	0.031324130878	0.12920460064
Cul4b	Mm_R_NGS_WTA_v1.0	15	0.306122448979592	54.7639175295151	167.525368730298	185.130981825546	0.904901854235082	FALSE	-0.29062934289	0.02394867488	0.11294548841
Lsm8	Mm_R_NGS_WTA_v1.0	33	0.673469387755102	68.619259424287	261.746437736612	263.305967458414	0.994077119721761	FALSE	-0.29054965739	0.040568855796	0.14944850554
Rce1	Mm_R_NGS_WTA_v1.0	12	0.244897959183673	44.8584021537087	198.927710032371	212.336299987959	0.936852106981481	FALSE	-0.29035875595	0.010081693884	0.073612188639
Rps17	Mm_R_NGS_WTA_v1.0	49	1	640.296148664773	11175.4637362292	56249.0350940586	0.198678318971016	FALSE	0.29034842032	0.003876041449	0.051310280401
Glt28d2	Mm_R_NGS_WTA_v1.0	25	0.510204081632653	60.336748281999	318.944679071425	221.526764800486	1.43975685899027	TRUE	-0.29009149919	0.031324130878	0.12920460064
Rfc3	Mm_R_NGS_WTA_v1.0	15	0.306122448979592	54.8903737956693	197.860979792678	185.633141412837	1.0658709877276	FALSE	-0.29001093075	0.013587273064	0.085584051708
Pard6b	Mm_R_NGS_WTA_v1.0	16	0.326530612244898	46.1891094012276	523.994249574779	194.770358412168	2.69031824886781	TRUE	-0.29000709521	0.12780760095	0.29644262998
Hyal1	Mm_R_NGS_WTA_v1.0	21	0.428571428571429	58.1712472539004	294.697455267464	202.785924552317	1.45324413377337	TRUE	-0.2899808966	0.052029617622	0.17360087068
Prelp	Mm_R_NGS_WTA_v1.0	32	0.653061224489796	89.6711595127503	2819.93367761226	499.532512656205	5.64514542330308	TRUE	-0.28972232927	0.052029617622	0.17360087068
Yae1d1	Mm_R_NGS_WTA_v1.0	13	0.26530612244898	55.0469236998067	203.436001878872	186.242509583182	1.09231776533816	FALSE	-0.28969958321	0.040568855796	0.14944850554
Cfp	Mm_R_NGS_WTA_v1.0	7	0.142857142857143	48.218362627159	594.134718540137	174.291622613054	3.40885413557243	TRUE	-0.28953308833	0.02394867488	0.11294548841
Ripk3	Mm_R_NGS_WTA_v1.0	16	0.326530612244898	58.6694276212684	204.366269970199	206.649411420411	0.988951618906053	FALSE	-0.28952917207	0.12780760095	0.29644262998
Evi2a	Mm_R_NGS_WTA_v1.0	6	0.122448979591837	50.2590865727667	274.822854493278	166.870273712461	1.64692517354429	TRUE	-0.28946231597	0.018129007865	0.098068295868
Clint1	Mm_R_NGS_WTA_v1.0	48	0.979591836734694	132.919384650637	901.282041842211	1376.73217919996	0.654653138394686	FALSE	0.28939413217	0.02394867488	0.11294548841
Samd1	Mm_R_NGS_WTA_v1.0	24	0.489795918367347	63.4263732623438	320.355664132926	245.061853369985	1.3072441088955	FALSE	-0.28938398714	0.040568855796	0.14944850554
Inpp5b	Mm_R_NGS_WTA_v1.0	15	0.306122448979592	56.0307620051844	185.629420175245	189.715245429738	0.978463379444082	FALSE	-0.28937309048	0.08312293696	0.23086553877
Rcbtb2	Mm_R_NGS_WTA_v1.0	40	0.816326530612245	207.716797645668	30661.9327968518	4358.03852659954	7.03571861737911	TRUE	-0.289301744	0.12780760095	0.29644262998
Rarres2	Mm_R_NGS_WTA_v1.0	10	0.204081632653061	48.1604999772488	1023.00430426881	174.748430166324	5.46399237396894	TRUE	-0.28929778535	0.22714668182	0.42148328738
Cilp	Mm_R_NGS_WTA_v1.0	21	0.428571428571429	114.844243850535	14551.3206958073	920.71508072866	13.0397868569162	TRUE	-0.28909499879	0.27014853273	0.46732467295
Rpl34	Mm_R_NGS_WTA_v1.0	49	1	569.279009290257	10497.8652319491	43975.6202797096	0.238720117309926	FALSE	0.28894429027	0.010081693884	0.073612188639
Btbd3	Mm_R_NGS_WTA_v1.0	12	0.244897959183673	53.7430579926099	191.80039105423	181.935931411781	1.05421941430647	FALSE	-0.28866231727	0.02394867488	0.11294548841
Usp19	Mm_R_NGS_WTA_v1.0	49	1	177.649038332162	1325.79003959078	2901.47058116537	0.456937267672823	FALSE	0.28866136148	0.0053849400001	0.056567926163
Nr1h3	Mm_R_NGS_WTA_v1.0	6	0.122448979591837	52.0827445093598	183.224294287194	173.368047779221	1.0568515746369	FALSE	-0.28866102143	0.066081915917	0.19962500852
Rras2	Mm_R_NGS_WTA_v1.0	10	0.204081632653061	53.4967107605538	156.787472223795	180.85204002433	0.866937813931776	FALSE	-0.28857447955	0.0074055333405	0.064138615222
Tex2	Mm_R_NGS_WTA_v1.0	6	0.122448979591837	45.3614442879508	121.860312534859	205.164843289584	0.593962935271794	FALSE	-0.28838620452	0.010081693884	0.073612188639
Rbck1	Mm_R_NGS_WTA_v1.0	37	0.755102040816326	73.4389882567434	280.648446920871	292.772374939615	0.958589234994444	FALSE	-0.28836343093	0.065882764189	0.19962500852
Rps29	Mm_R_NGS_WTA_v1.0	49	1	908.068487594682	22011.6816393923	119665.933502142	0.183942756264868	FALSE	0.28818765883	0.003876041449	0.051310280401
Ppp1r14b	Mm_R_NGS_WTA_v1.0	49	1	163.127886911183	839.817668958575	2343.70217701686	0.35832951694721	FALSE	0.28818594815	0.003876041449	0.051310280401
Zdhhc9	Mm_R_NGS_WTA_v1.0	12	0.244897959183673	52.4507581039388	152.590253841382	175.278246862681	0.870560132661105	FALSE	-0.28811511465	0.031324130878	0.12920460064
Lnpk	Mm_R_NGS_WTA_v1.0	11	0.224489795918367	54.4424805793275	191.532123612246	184.08113637026	1.04047664735728	FALSE	-0.28798930495	0.02394867488	0.11294548841
Pde4dip	Mm_R_NGS_WTA_v1.0	6	0.122448979591837	49.9624827764827	562.018656666238	167.058487367808	3.3642029538365	TRUE	-0.28774741316	0.12752731336	0.29644262998
Cerk	Mm_R_NGS_WTA_v1.0	28	0.571428571428571	68.2480683067199	325.919015643496	261.709600951498	1.24534604179041	FALSE	-0.28773607348	0.003876041449	0.051310280401
Rbm25	Mm_R_NGS_WTA_v1.0	21	0.428571428571429	58.431303905077	155.457905248727	204.821757468798	0.758991169541201	FALSE	0.28734898889	0.0074055333405	0.064138615222
Bsg	Mm_R_NGS_WTA_v1.0	49	1	287.86560912362	7054.14071589812	10093.5737022963	0.698874444667034	FALSE	0.28717420783	0.0027616044178	0.048743440578
Nolc1	Mm_R_NGS_WTA_v1.0	16	0.326530612244898	54.1315867979381	315.628019488228	183.196634085762	1.72289202289857	TRUE	0.28687224632	0.02394867488	0.11294548841
Hlcs	Mm_R_NGS_WTA_v1.0	17	0.346938775510204	55.5735631037722	282.384036613392	187.940689074152	1.50251676741473	TRUE	-0.2867756874	0.0053849400001	0.056567926163
Triobp	Mm_R_NGS_WTA_v1.0	10	0.204081632653061	51.4634028183334	116.368373902953	169.986095278496	0.684575839643245	FALSE	-0.28655347371	0.0074055333405	0.064138615222
9930111J21Rik1	Mm_R_NGS_WTA_v1.0	5	0.102040816326531	50.7304379285496	315.978699110386	167.807510724545	1.88298305448952	TRUE	-0.28634300978	0.08312293696	0.23086553877
Hnrnpu	Mm_R_NGS_WTA_v1.0	49	1	202.581493853867	986.444296625874	4082.08198038341	0.241652250338496	FALSE	0.28615658551	0.0019475275859	0.048743440578
Nagk	Mm_R_NGS_WTA_v1.0	7	0.142857142857143	46.9047915746017	108.82569709175	186.254674292348	0.58428438107779	FALSE	-0.28604017701	0.040568855796	0.14944850554
Trip4	Mm_R_NGS_WTA_v1.0	5	0.102040816326531	46.2736244376975	133.342927267461	193.759417241191	0.688188110627296	FALSE	-0.28589459474	0.066081915917	0.19962500852
Pdss1	Mm_R_NGS_WTA_v1.0	18	0.36734693877551	61.2769396581514	304.19580924316	230.66981861622	1.31874993906017	FALSE	0.28572864499	0.040568855796	0.14944850554
Saxo2	Mm_R_NGS_WTA_v1.0	37	0.755102040816326	70.8337191956071	301.710012779184	272.801478679488	1.10596912538609	FALSE	-0.2856830025	0.10356187118	0.26316756417
Rps9	Mm_R_NGS_WTA_v1.0	49	1	631.865260185378	20168.4036047573	54698.3634750638	0.368720420930907	FALSE	0.28567041715	0.02394867488	0.11294548841
Nlrp10	Mm_R_NGS_WTA_v1.0	28	0.571428571428571	104.468147430106	5310.1301772163	728.80115232135	6.742551837697	TRUE	0.28534232341	0.49483653811	0.66698476257
Surf6	Mm_R_NGS_WTA_v1.0	47	0.959183673469388	107.2309492968	4245.13567916203	777.483465867117	1.65630087872764	TRUE	-0.28503594435	0.12780760095	0.29644262998
Clpb	Mm_R_NGS_WTA_v1.0	13	0.26530612244898	55.2183521856822	116.282204319102	186.825802460419	0.622409767750026	FALSE	-0.28477428236	0.0074055333405	0.064138615222
Glipr1	Mm_R_NGS_WTA_v1.0	6	0.122448979591837	49.4748991722552	263.668635032027	167.876246864984	1.57061311505305	TRUE	-0.28469302836	0.22714668182	0.42148328738
LOC118568632	Mm_R_NGS_WTA_v1.0	49	1	370.836303432856	20138.7867914928	18208.9007943489	1.10598585927509	FALSE	0.28466646717	0.12780760095	0.29644262998
Plekha3	Mm_R_NGS_WTA_v1.0	7	0.142857142857143	53.1564079328202	191.325441190546	178.971417962759	1.06902791165435	FALSE	-0.28439166889	0.08312293696	0.23086553877
Hmbox1	Mm_R_NGS_WTA_v1.0	20	0.408163265306122	57.8059017774575	204.985018835789	199.970184588984	1.02507790977496	FALSE	-0.28407857337	0.040568855796	0.14944850554
Sfn	Mm_R_NGS_WTA_v1.0	49	1	355.974083870575	28292.8687261214	16632.0440540954	1.70110592745543	TRUE	0.28382527487	0.12780760095	0.29644262998
Cmtm8	Mm_R_NGS_WTA_v1.0	8	0.163265306122449	43.1131032089864	151.231056258925	238.814593895681	0.633257179940124	FALSE	-0.2837017194	0.018129007865	0.098068295868
Rpl4	Mm_R_NGS_WTA_v1.0	49	1	1147.69301173198	39626.5975625026	202248.341785086	0.195930395338473	FALSE	0.28367497525	0.0027616044178	0.048743440578
Sbsn	Mm_R_NGS_WTA_v1.0	48	0.979591836734694	389.767309801646	126645.725515086	20277.244902121	6.2457067578169	TRUE	-0.28361120259	0.040568855796	0.14944850554
Wdr33	Mm_R_NGS_WTA_v1.0	8	0.163265306122449	48.384612038604	92.0180776766539	173.032610279197	0.531796159857832	FALSE	-0.28351819241	0.031324130878	0.12920460064
Mocos	Mm_R_NGS_WTA_v1.0	5	0.102040816326531	39.4206372683582	122.159129529295	286.042367974649	0.427066557986688	FALSE	-0.28320764156	0.010081693884	0.073612188639
Snx29	Mm_R_NGS_WTA_v1.0	10	0.204081632653061	53.2829402712197	275.867920386251	179.701891080584	1.53514199949372	TRUE	-0.28308157263	0.12780760095	0.29644262998
Fam214b	Mm_R_NGS_WTA_v1.0	40	0.816326530612245	92.7318747978272	734.369359481809	543.494710717465	1.35119872374171	FALSE	-0.28302439882	0.0013593755272	0.048743440578
Pnpla2	Mm_R_NGS_WTA_v1.0	44	0.897959183673469	139.883821649539	4394.9168377211	1584.4359117305	2.77380536832255	TRUE	0.28286792593	0.018129007865	0.098068295868
Tor1aip2	Mm_R_NGS_WTA_v1.0	48	0.979591836734694	102.396599256076	319.001629525297	692.992737020879	0.460324636152263	FALSE	-0.28244144101	0.0013593755272	0.048743440578
C1qtnf2	Mm_R_NGS_WTA_v1.0	6	0.122448979591837	43.1548106301735	366.692346057938	238.194302801902	1.53946732455186	TRUE	-0.28241153903	0.02394867488	0.11294548841
Dhfr	Mm_R_NGS_WTA_v1.0	5	0.102040816326531	47.7985318927808	84.0735891289411	177.743366589183	0.473005495182612	FALSE	-0.28220670053	0.02394867488	0.11294548841
Kat6b	Mm_R_NGS_WTA_v1.0	22	0.448979591836735	60.468606984608	148.528899486321	222.658989153867	0.667068956213043	FALSE	-0.28218301113	0.003876041449	0.051310280401
Rpl10a	Mm_R_NGS_WTA_v1.0	49	1	922.977306963981	34964.821749365	124054.276025576	0.281850999978077	FALSE	0.2820351835	0.02394867488	0.11294548841
Gm52481	Mm_R_NGS_WTA_v1.0	38	0.775510204081633	79.9355729732642	377.31935728651	364.426058292246	1.03537973945849	FALSE	0.28191926398	0.0019475275859	0.048743440578
Cuedc2	Mm_R_NGS_WTA_v1.0	22	0.448979591836735	64.73733828834	283.222159512938	251.150993433988	1.12769675182423	FALSE	-0.28185933993	0.00093910569912	0.048743440578
Csf2ra	Mm_R_NGS_WTA_v1.0	7	0.142857142857143	49.7800937182473	466.469863319022	167.300838292801	2.7882099580555	TRUE	-0.28172657829	0.02394867488	0.11294548841
Hax1	Mm_R_NGS_WTA_v1.0	18	0.36734693877551	56.7059006960182	142.035445305739	193.114297924318	0.735499374372595	FALSE	-0.28146619529	0.018129007865	0.098068295868
Ctsb	Mm_R_NGS_WTA_v1.0	49	1	422.791992665565	26411.6235669637	24014.1465744864	1.09983602727838	FALSE	-0.28116850538	0.066081915917	0.19962500852
Herpud2	Mm_R_NGS_WTA_v1.0	38	0.775510204081633	74.2321930263698	181.400426709724	299.744127163615	0.605184256406487	FALSE	-0.28099121104	0.0074055333405	0.064138615222
App	Mm_R_NGS_WTA_v1.0	49	1	415.771880313199	30726.8400019786	23208.3206352172	1.32395792375225	FALSE	0.28087504627	0.12780760095	0.29644262998
Olfr282	Mm_R_NGS_WTA_v1.0	5	0.102040816326531	50.4678746543827	252.741851097192	167.134187661687	1.5122091693699	TRUE	-0.2808334552	0.02394867488	0.11294548841
Kprp	Mm_R_NGS_WTA_v1.0	17	0.346938775510204	68.759214413214	3294.00287271531	263.857600689175	9.92512782397973	TRUE	-0.28074149095	0.066081915917	0.19962500852
Ltb4r1	Mm_R_NGS_WTA_v1.0	7	0.142857142857143	46.3591617063362	211.332358791723	192.728414657332	1.09652932686375	FALSE	-0.28063480397	0.15625395803	0.33564710707
Micu1	Mm_R_NGS_WTA_v1.0	10	0.204081632653061	56.7218252008596	198.980850923351	193.195775197108	1.02994411094311	FALSE	-0.28060314535	0.018129007865	0.098068295868
Lrch1	Mm_R_NGS_WTA_v1.0	28	0.571428571428571	66.4995281180416	240.584528002874	257.089356281102	0.935801199563541	FALSE	-0.28049824363	0.040568855796	0.14944850554
Ptprb	Mm_R_NGS_WTA_v1.0	5	0.102040816326531	52.9322974783689	348.108980696843	177.663510195017	1.95937241313499	TRUE	-0.28020056389	0.013587273064	0.085584051708
Polb	Mm_R_NGS_WTA_v1.0	40	0.816326530612245	78.7212739428038	272.020840496981	348.882065254367	0.779692817682254	FALSE	-0.28011414744	0.0053849400001	0.056567926163
Zbtb20	Mm_R_NGS_WTA_v1.0	8	0.163265306122449	49.6473989585295	290.272615427022	167.52089060789	1.73275472911884	TRUE	-0.28010070546	0.052029617622	0.17360087068
Plin2	Mm_R_NGS_WTA_v1.0	49	1	805.45201256321	373153.369374142	91995.8551026158	4.05619762931615	TRUE	0.28004893142	0.22714668182	0.42148328738
Ret	Mm_R_NGS_WTA_v1.0	12	0.244897959183673	53.5993827763298	172.407019335324	181.342094767928	0.950728067611448	FALSE	-0.28001372468	0.018129007865	0.098068295868
Slc6a8	Mm_R_NGS_WTA_v1.0	45	0.918367346938776	148.677318164216	6669.50858629175	1861.08453331624	3.58366773077601	TRUE	0.2796998022	0.08312293696	0.23086553877
Pum3	Mm_R_NGS_WTA_v1.0	6	0.122448979591837	45.7294831654913	84.5700215716357	200.307005650359	0.422202015835904	FALSE	0.27965421171	0.0027616044178	0.048743440578
Exph5	Mm_R_NGS_WTA_v1.0	15	0.306122448979592	52.9581970791796	191.173155802804	177.812709632776	1.07513774576418	FALSE	-0.27964704321	0.013587273064	0.085584051708
Ccdc186	Mm_R_NGS_WTA_v1.0	26	0.530612244897959	63.1843367365519	101.84818083311	243.759388112671	0.417822598020445	FALSE	-0.2796268378	0.031324130878	0.12920460064
Polr2j	Mm_R_NGS_WTA_v1.0	46	0.938775510204082	95.4545268121873	394.577342414271	581.625038730183	0.678405013779532	FALSE	-0.27931220192	0.0019475275859	0.048743440578
Rack1	Mm_R_NGS_WTA_v1.0	49	1	839.560289664959	25004.9022572781	100709.753240856	0.24828679897047	FALSE	0.27930977335	0.003876041449	0.051310280401
Hebp2	Mm_R_NGS_WTA_v1.0	37	0.755102040816326	95.241430731266	880.009558204248	578.566262776961	1.52101775513221	TRUE	-0.27906379345	0.010081693884	0.073612188639
Srgap2	Mm_R_NGS_WTA_v1.0	14	0.285714285714286	59.5162172824007	264.239181837766	214.114075291032	1.23410467751176	FALSE	-0.27904660688	0.018129007865	0.098068295868
Rpl21	Mm_R_NGS_WTA_v1.0	49	1	633.243610280085	9823.78142518363	54950.1288690753	0.178776312765159	FALSE	0.27903308873	0.0053849400001	0.056567926163
Pygb	Mm_R_NGS_WTA_v1.0	44	0.897959183673469	82.2532238420791	446.520295558916	393.527370318354	1.1346613456586	FALSE	-0.27891298701	0.0053849400001	0.056567926163
Pop7	Mm_R_NGS_WTA_v1.0	8	0.163265306122449	51.2834544472964	105.863427846243	169.489628606834	0.624601214342235	FALSE	-0.278867136	0.0019475275859	0.048743440578
Arhgap23	Mm_R_NGS_WTA_v1.0	18	0.36734693877551	58.2717813815101	157.913788253143	203.57415418932	0.775706468642804	FALSE	-0.27867734856	0.010081693884	0.073612188639
Cnbp	Mm_R_NGS_WTA_v1.0	49	1	221.303015268358	1970.02882078888	5144.20325995488	0.3829609214948	FALSE	0.27860399935	0.0019475275859	0.048743440578
Capg	Mm_R_NGS_WTA_v1.0	49	1	138.688958689964	3762.73834650688	1547.71340571425	2.43115962723759	TRUE	0.27832446372	0.31842506671	0.51487151427
Dnase2a	Mm_R_NGS_WTA_v1.0	42	0.857142857142857	122.342970994566	2459.33118040306	1095.75760611775	2.24441168984117	TRUE	-0.27828016777	0.02394867488	0.11294548841
Spns2	Mm_R_NGS_WTA_v1.0	37	0.755102040816326	140.05080182585	5421.88358526558	1589.59543228864	3.41085755226369	TRUE	-0.27797882585	0.031324130878	0.12920460064
Tmcc3	Mm_R_NGS_WTA_v1.0	25	0.510204081632653	65.1190799679181	341.144143387978	252.320392522283	1.3520276343017	FALSE	-0.27783627437	0.013587273064	0.085584051708
Spire2	Mm_R_NGS_WTA_v1.0	6	0.122448979591837	49.0637293328055	124.172302671942	169.138908495407	0.734143928067939	FALSE	-0.27775427333	0.010081693884	0.073612188639
Rapgefl1	Mm_R_NGS_WTA_v1.0	48	0.979591836734694	132.148715718723	910.921855282699	1354.87326198033	0.67232993730444	FALSE	-0.27773453021	0.003876041449	0.051310280401
Itfg2	Mm_R_NGS_WTA_v1.0	6	0.122448979591837	52.7763507588399	115.756979846389	176.794459172452	0.654754568600337	FALSE	-0.27766944055	0.12780760095	0.29644262998
Pla2g4b	Mm_R_NGS_WTA_v1.0	21	0.428571428571429	56.3406215073261	233.394135482973	191.283154350167	1.22014997230607	FALSE	-0.27752404595	0.031324130878	0.12920460064
Pgap1	Mm_R_NGS_WTA_v1.0	17	0.346938775510204	54.9113378255733	87.7121648978364	185.720262658036	0.472281072848467	FALSE	-0.27725561572	0.018129007865	0.098068295868
Aadacl3	Mm_R_NGS_WTA_v1.0	23	0.469387755102041	60.864466156745	286.364047228484	226.475107367316	1.26443939273218	FALSE	-0.27720829833	0.02394867488	0.11294548841
Fmr1	Mm_R_NGS_WTA_v1.0	7	0.142857142857143	50.8512950004331	162.837288923644	168.186650971434	0.968193896383024	FALSE	-0.27715874486	0.0053849400001	0.056567926163
Prrx1	Mm_R_NGS_WTA_v1.0	14	0.285714285714286	64.0392487201646	1654.48104057981	248.338930102687	6.57688291388358	TRUE	-0.27714973283	0.10356187118	0.26316756417
Ccl12	Mm_R_NGS_WTA_v1.0	6	0.122448979591837	50.6955784735186	472.738296245759	167.70364355537	2.8188910283853	TRUE	-0.27695589889	0.052029617622	0.17360087068
Arl4c	Mm_R_NGS_WTA_v1.0	16	0.326530612244898	57.9633736809086	310.058891992564	201.168659668562	1.54128825286904	TRUE	-0.27685471478	0.02394867488	0.11294548841
Slc7a8	Mm_R_NGS_WTA_v1.0	46	0.938775510204082	88.4557888777507	433.162393196999	481.083612901388	0.900389000125407	FALSE	0.27663625756	0.018129007865	0.098068295868
Ctnnbip1	Mm_R_NGS_WTA_v1.0	18	0.36734693877551	65.3756854405386	1085.22611830719	253.101045523064	4.28771882812431	TRUE	0.27646910635	0.0074055333405	0.064138615222
Psme4	Mm_R_NGS_WTA_v1.0	47	0.959183673469388	145.94841890657	3172.34726878078	1774.69924592827	1.78754077687201	TRUE	-0.27639966507	0.0053849400001	0.056567926163
Rps23	Mm_R_NGS_WTA_v1.0	49	1	777.286292149352	16372.9177858351	85153.5951118114	0.192275120790104	FALSE	0.2762700698	0.02394867488	0.11294548841
St3gal4	Mm_R_NGS_WTA_v1.0	8	0.163265306122449	54.0869717534647	671.793020450394	183.067299962167	3.66717356763568	TRUE	-0.27624847567	0.018129007865	0.098068295868
Sult3a1	Mm_R_NGS_WTA_v1.0	43	0.877551020408163	80.8405463952723	411.759739118501	375.559725958508	1.09638949721673	FALSE	-0.27616101765	0.052029617622	0.17360087068
Amotl1	Mm_R_NGS_WTA_v1.0	18	0.36734693877551	55.0795584865601	553.633994390459	186.359067688257	2.97079182278687	TRUE	0.2759502076	0.052029617622	0.17360087068
Atl2	Mm_R_NGS_WTA_v1.0	44	0.897959183673469	156.503655383186	8496.75070431476	2115.87578398926	4.0157133838429	TRUE	-0.27589890355	0.013587273064	0.085584051708
Ccdc167	Mm_R_NGS_WTA_v1.0	22	0.448979591836735	60.4705703348773	228.312672433067	222.676518051598	1.02531095074948	FALSE	-0.27585086888	0.031324130878	0.12920460064
Srsf5	Mm_R_NGS_WTA_v1.0	49	1	389.976695213065	3727.40589725324	20300.4584173251	0.183611907703136	FALSE	0.27584904123	0.00093910569912	0.048743440578
Clca4b	Mm_R_NGS_WTA_v1.0	13	0.26530612244898	48.2253990074742	337.478458973803	174.236664183898	1.93689692439022	TRUE	-0.27575235695	0.052029617622	0.17360087068
Dusp18	Mm_R_NGS_WTA_v1.0	17	0.346938775510204	65.4282882367092	1318.69466396082	253.267674870717	5.20672314235903	TRUE	-0.27552508682	0.0074055333405	0.064138615222
Egln2	Mm_R_NGS_WTA_v1.0	48	0.979591836734694	143.400718995232	993.813729103946	1694.22656029087	0.586588448320233	FALSE	-0.27551137683	0.010081693884	0.073612188639
Rnf216	Mm_R_NGS_WTA_v1.0	19	0.387755102040816	57.5010871402696	149.19810893608	197.769413707524	0.754404364856567	FALSE	-0.27515315729	0.02394867488	0.11294548841
Cdkn1a	Mm_R_NGS_WTA_v1.0	46	0.938775510204082	151.231629896511	2934.78862414948	1942.82527694474	1.51057774416271	TRUE	0.27506748825	0.010081693884	0.073612188639
1520401A03Rik	Mm_R_NGS_WTA_v1.0	23	0.469387755102041	66.2736163934244	177.828182951112	256.451359722844	0.693418756458524	FALSE	0.27494574971	0.00093910569912	0.048743440578
Casp2	Mm_R_NGS_WTA_v1.0	11	0.224489795918367	54.1153159600318	188.461617561984	183.149720147739	1.02900303320126	FALSE	-0.27477429957	0.040568855796	0.14944850554
Adamts6	Mm_R_NGS_WTA_v1.0	5	0.102040816326531	51.6067753257605	254.831829212965	170.599845025518	1.49374009791654	TRUE	-0.27467686263	0.02394867488	0.11294548841
Rab3gap1	Mm_R_NGS_WTA_v1.0	35	0.714285714285714	70.0835031458963	167.574933006036	268.917572394791	0.623146087158719	FALSE	-0.27450979968	0.013587273064	0.085584051708
Fam83b	Mm_R_NGS_WTA_v1.0	24	0.489795918367347	76.9168729777956	1427.79519672538	327.825791588401	4.35534736241263	TRUE	0.27427649561	0.013587273064	0.085584051708
Tmem127	Mm_R_NGS_WTA_v1.0	12	0.244897959183673	51.9539089019156	177.716502517142	172.579306359083	1.02976716192942	FALSE	-0.27419265894	0.040568855796	0.14944850554
Hmox2	Mm_R_NGS_WTA_v1.0	18	0.36734693877551	55.5023482925647	254.977288533537	187.713990142177	1.35832863784108	FALSE	-0.27401303336	0.066081915917	0.19962500852
Slc3a2	Mm_R_NGS_WTA_v1.0	48	0.979591836734694	159.506040786587	1984.83571708436	2217.52422886211	0.895068333978404	FALSE	0.27395666072	0.010081693884	0.073612188639
Cd248	Mm_R_NGS_WTA_v1.0	7	0.142857142857143	44.9434120982153	333.555509806449	211.088650127631	1.58016790388669	TRUE	-0.27393515268	0.040568855796	0.14944850554
Hip1r	Mm_R_NGS_WTA_v1.0	18	0.36734693877551	54.0807376342186	413.543970817282	183.049040338094	2.25919769944416	TRUE	-0.27391438843	0.10356187118	0.26316756417
Lcor	Mm_R_NGS_WTA_v1.0	38	0.775510204081633	78.4478848056916	282.44191263848	345.441019160693	0.817627024505429	FALSE	-0.27378027449	0.010081693884	0.073612188639
Pygm	Mm_R_NGS_WTA_v1.0	7	0.142857142857143	52.797466547503	979.426856263479	176.908403368546	4.1627989265691	TRUE	-0.2736143885	0.08312293696	0.23086553877
Krtap7-1	Mm_R_NGS_WTA_v1.0	5	0.102040816326531	32.9302147001382	878.815364965195	289.601618788184	2.25652626889654	TRUE	0.27359165422	0.87482597695	0.93009167285
Entpd1	Mm_R_NGS_WTA_v1.0	24	0.489795918367347	67.4215873015554	705.30720497511	258.911064119607	2.7241292579497	TRUE	-0.27329015487	0.040568855796	0.14944850554
Serpina3b	Mm_R_NGS_WTA_v1.0	24	0.489795918367347	65.9062619008657	222.98709875701	255.009976750321	0.874424999361242	FALSE	-0.27324374711	0.066081915917	0.19962500852
Tmem126a	Mm_R_NGS_WTA_v1.0	8	0.163265306122449	49.651564140725	129.898863394111	167.513331882032	0.775453881399662	FALSE	-0.27308351424	0.031324130878	0.12920460064
C2cd2	Mm_R_NGS_WTA_v1.0	43	0.877551020408163	123.945177713988	3729.47448181284	1136.53009294754	3.28145687030656	TRUE	-0.27298776267	0.10356187118	0.26316756417
Hnrnpa0	Mm_R_NGS_WTA_v1.0	48	0.979591836734694	118.358893112339	307.085629216819	998.824181339016	0.307447131291057	FALSE	0.27286519257	0.018044094746	0.098068295868
Rhod	Mm_R_NGS_WTA_v1.0	40	0.816326530612245	99.5231501465368	844.689606800374	645.070298216219	1.3094535729457	FALSE	-0.27273098171	0.00093910569912	0.048743440578
Stat3	Mm_R_NGS_WTA_v1.0	47	0.959183673469388	121.355973765607	815.038364610336	1071.08033734654	0.760949796379874	FALSE	0.27212917526	0.0074055333405	0.064138615222
Hmg20b	Mm_R_NGS_WTA_v1.0	19	0.387755102040816	57.7741814368935	128.15085054299	199.732912040534	0.641611085693195	FALSE	-0.27196923986	0.013587273064	0.085584051708
Yif1b	Mm_R_NGS_WTA_v1.0	21	0.428571428571429	59.6879174775304	310.046092850702	215.811165647648	1.43665454899081	TRUE	-0.27194541313	0.0074055333405	0.064138615222
Nmu	Mm_R_NGS_WTA_v1.0	15	0.306122448979592	60.3666475709182	1743.88237109019	221.775277762919	7.75844711612447	TRUE	-0.27189050507	0.18926296332	0.37754048394
Ezr	Mm_R_NGS_WTA_v1.0	36	0.73469387755102	105.132899484301	2322.77947521813	740.520478255383	3.13668499848977	TRUE	0.2716480661	0.02394867488	0.11294548841
Iscu	Mm_R_NGS_WTA_v1.0	38	0.775510204081633	75.1144250484031	208.448106088931	308.579198805414	0.675509259521981	FALSE	-0.2714876975	0.031324130878	0.12920460064
Tifa	Mm_R_NGS_WTA_v1.0	18	0.36734693877551	57.4269644243152	270.148826680336	197.266507718412	1.3694611913846	TRUE	-0.27145088544	0.040568855796	0.14944850554
Csnk1a1	Mm_R_NGS_WTA_v1.0	49	1	265.985337882377	2651.08733912029	8287.44289414224	0.319892079255731	FALSE	0.27136523394	0.0027616044178	0.048743440578
Atp6v1c1	Mm_R_NGS_WTA_v1.0	17	0.346938775510204	56.5087144220201	193.171942868405	192.120970227974	1.00547036921157	FALSE	-0.27133517882	0.066081915917	0.19962500852
Tmem64	Mm_R_NGS_WTA_v1.0	10	0.204081632653061	48.6535418364147	182.751860582921	171.213099531091	1.06739414848181	FALSE	-0.27107431741	0.0053849400001	0.056567926163
Gsdma	Mm_R_NGS_WTA_v1.0	46	0.938775510204082	477.340569501981	136032.54078036	30645.753278045	4.43887084602405	TRUE	-0.27093912958	0.12780760095	0.29644262998
Itpr3	Mm_R_NGS_WTA_v1.0	21	0.428571428571429	66.9756278025635	411.512835534711	258.067006314127	1.59459685068693	TRUE	0.27085177653	0.040568855796	0.14944850554
Kank2	Mm_R_NGS_WTA_v1.0	9	0.183673469387755	54.3031364594875	447.414704679426	183.682047232597	2.43581074699621	TRUE	-0.27071449636	0.013587273064	0.085584051708
Atp7a	Mm_R_NGS_WTA_v1.0	17	0.346938775510204	54.1381503433556	199.250433371264	183.21548585363	1.08751960808839	FALSE	-0.27056746833	0.031324130878	0.12920460064
Cd82	Mm_R_NGS_WTA_v1.0	47	0.959183673469388	120.770920339727	1210.84718712903	1056.63888059127	1.14594229814018	FALSE	-0.27044320542	0.0074055333405	0.064138615222
Lman1	Mm_R_NGS_WTA_v1.0	28	0.571428571428571	62.8980113846787	231.77694373775	242.185208964862	0.957023530579764	FALSE	-0.2702817023	0.0074055333405	0.064138615222
Golga5	Mm_R_NGS_WTA_v1.0	33	0.673469387755102	68.8638719462365	116.667709322509	264.257489947017	0.441492535730588	FALSE	-0.27027553717	0.003876041449	0.051310280401
Pmp22	Mm_R_NGS_WTA_v1.0	8	0.163265306122449	49.1918231683965	572.943027594719	168.672835426873	3.39677118810939	TRUE	-0.26984396781	0.066081915917	0.19962500852
Lpin2	Mm_R_NGS_WTA_v1.0	29	0.591836734693878	101.871178094036	4226.02793480023	684.081541372652	6.1776669581238	TRUE	-0.26973636926	0.15625395803	0.33564710707
Clec7a	Mm_R_NGS_WTA_v1.0	8	0.163265306122449	44.7077079396504	1672.36069275416	214.576807467053	5.0507352171041	TRUE	0.26969054653	0.27014853273	0.46732467295
Klrg2	Mm_R_NGS_WTA_v1.0	22	0.448979591836735	64.6546164755948	421.249183880281	250.878577528865	1.67909587191363	TRUE	0.26961937893	0.040568855796	0.14944850554
Iah1	Mm_R_NGS_WTA_v1.0	6	0.122448979591837	43.9361697765499	163.516662810731	226.377420706663	0.722318782060047	FALSE	-0.26958617292	0.010081693884	0.073612188639
Alas1	Mm_R_NGS_WTA_v1.0	34	0.693877551020408	71.4473827720713	359.962794368717	276.925752629503	1.29985308679583	FALSE	-0.26944448782	0.0019475275859	0.048743440578
Vps36	Mm_R_NGS_WTA_v1.0	6	0.122448979591837	44.966224355268	106.19770900678	210.756039414605	0.503889280239626	FALSE	-0.26937267184	0.013587273064	0.085584051708
Plekhh3	Mm_R_NGS_WTA_v1.0	21	0.428571428571429	59.0563463029985	190.245318237302	209.725196356787	0.907117130140405	FALSE	-0.26934691621	0.0074055333405	0.064138615222
Rap2b	Mm_R_NGS_WTA_v1.0	9	0.183673469387755	52.1894320928715	179.379207492779	173.995583513951	1.03094115304597	FALSE	-0.2692389109	0.02394867488	0.11294548841
Npm3	Mm_R_NGS_WTA_v1.0	43	0.877551020408163	87.8200858931237	318.19155925146	471.4324144244	0.674946290318113	FALSE	0.26920025366	0.0027616044178	0.048743440578
Trap1	Mm_R_NGS_WTA_v1.0	8	0.163265306122449	49.4282819858232	133.426998120338	167.987768276886	0.794266150976042	FALSE	-0.26911097114	0.013587273064	0.085584051708
Prss50	Mm_R_NGS_WTA_v1.0	43	0.877551020408163	87.2718991304506	453.719596129031	463.189373076627	0.979555280198474	FALSE	-0.26880783635	0.040568855796	0.14944850554
Mbnl3	Mm_R_NGS_WTA_v1.0	30	0.612244897959184	64.2742675613355	190.988787145308	249.44258468034	0.765662316200174	FALSE	-0.2687109264	0.040568855796	0.14944850554
Pdpr	Mm_R_NGS_WTA_v1.0	21	0.428571428571429	60.1739821439571	80.8675692410449	220.241574051012	0.367176676744576	FALSE	-0.26838345523	0.00093910569912	0.048743440578
Sh3bp4	Mm_R_NGS_WTA_v1.0	8	0.163265306122449	56.3925400056247	174.017003424373	191.542163401112	0.90850494916861	FALSE	-0.2683253478	0.010081693884	0.073612188639
Ckb	Mm_R_NGS_WTA_v1.0	8	0.163265306122449	50.7803042072015	527.49655081865	167.960997653622	3.14058953082955	TRUE	-0.26815592926	0.052029617622	0.17360087068
Neo1	Mm_R_NGS_WTA_v1.0	43	0.877551020408163	75.9547670115263	144.958778005616	317.572573002027	0.456458744643198	FALSE	-0.2679535041	0.0027616044178	0.048743440578
Krt23	Mm_R_NGS_WTA_v1.0	17	0.346938775510204	107.173148827138	10362.7105889768	776.464218436231	13.2969660705623	TRUE	-0.2679479398	0.22714668182	0.42148328738
Zswim1	Mm_R_NGS_WTA_v1.0	14	0.285714285714286	55.7020230562633	125.53280603694	188.371465351493	0.666410943943663	FALSE	-0.26783906795	0.013587273064	0.085584051708
Rnase1	Mm_R_NGS_WTA_v1.0	16	0.326530612244898	50.3531353675753	400.144099844348	166.950574497662	2.39678180831867	TRUE	-0.26761414165	0.10356187118	0.26316756417
Tmem176a	Mm_R_NGS_WTA_v1.0	23	0.469387755102041	70.324549464302	573.457255260566	270.021879619549	2.1237436613231	TRUE	0.26751256769	0.22714668182	0.42148328738
Fuca2	Mm_R_NGS_WTA_v1.0	10	0.204081632653061	47.7935802668168	104.367771235829	177.785245063367	0.587044055307457	FALSE	-0.26748488077	0.0027616044178	0.048743440578
Pyurf	Mm_R_NGS_WTA_v1.0	33	0.673469387755102	85.2887121277571	940.493628332087	434.751611533414	2.16328957359093	TRUE	-0.26738996561	0.040568855796	0.14944850554
Rasgef1b	Mm_R_NGS_WTA_v1.0	16	0.326530612244898	57.18596004651	441.751422357587	195.742085818781	2.25680348970309	TRUE	-0.26727001698	0.10356187118	0.26316756417
Eno3	Mm_R_NGS_WTA_v1.0	11	0.224489795918367	58.3110913783552	2070.02558087236	203.882331959527	6.02273961210827	TRUE	-0.26718081795	0.63650248691	0.77183777644
Yif1a	Mm_R_NGS_WTA_v1.0	16	0.326530612244898	52.124641068036	219.417085021699	173.618766924318	1.263786679912	FALSE	-0.26702126352	0.031324130878	0.12920460064
Adi1	Mm_R_NGS_WTA_v1.0	24	0.489795918367347	83.6342645738172	1971.80804853736	412.284648132412	4.78263757204971	TRUE	-0.26697587553	0.052029617622	0.17360087068
Ropn1l	Mm_R_NGS_WTA_v1.0	6	0.122448979591837	47.3478810822156	191.428513752641	181.622251923177	1.05399262329162	FALSE	-0.26693835312	0.052029617622	0.17360087068
Runx3	Mm_R_NGS_WTA_v1.0	10	0.204081632653061	53.9384204023171	180.278076387392	182.614685598031	0.987204702606543	FALSE	-0.26680206169	0.10356187118	0.26316756417
Serpinb6b	Mm_R_NGS_WTA_v1.0	14	0.285714285714286	57.8264432949491	194.509522711372	200.124662601325	0.971941789597722	FALSE	-0.2667636727	0.10356187118	0.26316756417
Hectd3	Mm_R_NGS_WTA_v1.0	7	0.142857142857143	52.3085736024229	70.4930833622573	174.6377021242	0.403653291957102	FALSE	-0.2666998781	0.0074055333405	0.064138615222
Gpx1	Mm_R_NGS_WTA_v1.0	49	1	217.129210292502	7075.9354018597	4893.92362227358	1.44586142898822	TRUE	0.26661951535	0.066081915917	0.19962500852
Palld	Mm_R_NGS_WTA_v1.0	27	0.551020408163265	81.9776175756834	1050.39010596965	389.889699175679	2.69406990795198	TRUE	0.2665833062	0.22714668182	0.42148328738
Arpc1b	Mm_R_NGS_WTA_v1.0	49	1	144.503376705213	2664.84345288208	1729.00309414596	1.54126008328423	TRUE	0.26650532622	0.22714668182	0.42148328738
Atp5o	Mm_R_NGS_WTA_v1.0	48	0.979591836734694	228.179590284226	2298.75323146552	5573.76171677543	0.412424023177548	FALSE	0.26644168102	0.003876041449	0.051310280401
Pmm1	Mm_R_NGS_WTA_v1.0	28	0.571428571428571	67.0711520201319	355.148356719509	258.238419344495	1.37527312016937	TRUE	0.26636937654	0.010081693884	0.073612188639
Lancl2	Mm_R_NGS_WTA_v1.0	10	0.204081632653061	51.7643182656871	77.4870963145592	171.440896997343	0.451975565175445	FALSE	-0.26636301768	0.02394867488	0.11294548841
Sqle	Mm_R_NGS_WTA_v1.0	48	0.979591836734694	183.72791107348	5471.77584665342	3165.414884289	1.72861253474597	TRUE	0.26627429132	0.066081915917	0.19962500852
Tmem45a	Mm_R_NGS_WTA_v1.0	49	1	657.013045712579	171399.788097253	59399.8755909909	2.88552436165791	TRUE	-0.26615119149	0.18926296332	0.37754048394
Sdc2	Mm_R_NGS_WTA_v1.0	6	0.122448979591837	50.5989659438422	225.982789979622	167.435396145396	1.34967154605341	FALSE	-0.2661332445	0.08312293696	0.23086553877
Slc25a3	Mm_R_NGS_WTA_v1.0	49	1	400.582665570594	5640.53507784879	21484.9854002261	0.262533810136517	FALSE	0.26594274981	0.0013593755272	0.048743440578
Rhou	Mm_R_NGS_WTA_v1.0	34	0.693877551020408	73.2146988513502	350.12261665416	290.887078069617	1.20363757296351	FALSE	-0.26569931883	0.013587273064	0.085584051708
Itprip	Mm_R_NGS_WTA_v1.0	14	0.285714285714286	55.4478306548611	273.456809195036	187.543785673747	1.45809581593252	TRUE	-0.26565689239	0.031324130878	0.12920460064
Tuba1a	Mm_R_NGS_WTA_v1.0	8	0.163265306122449	45.5158827302398	510.679148132855	203.080969440175	2.51465782116671	TRUE	-0.26561128604	0.22714668182	0.42148328738
Mettl6	Mm_R_NGS_WTA_v1.0	14	0.285714285714286	58.021654458376	131.330435737031	201.619123399552	0.651378864874696	FALSE	-0.26558542128	0.12780760095	0.29644262998
Rhoc	Mm_R_NGS_WTA_v1.0	25	0.510204081632653	70.7017450983133	1072.92827440229	272.012618078476	3.94440626314162	TRUE	-0.26495450203	0.18926296332	0.37754048394
Abi3bp	Mm_R_NGS_WTA_v1.0	17	0.346938775510204	60.7155832212891	556.166283754796	224.986144403656	2.47200237698619	TRUE	-0.26493179848	0.031324130878	0.12920460064
Hmgn3	Mm_R_NGS_WTA_v1.0	17	0.346938775510204	56.0663123928033	140.801445471348	189.890463587479	0.7414877125016	FALSE	-0.26490221218	0.018129007865	0.098068295868
Scap	Mm_R_NGS_WTA_v1.0	37	0.755102040816326	81.7098639669822	538.96066062101	386.408696388291	1.39479433475126	TRUE	0.2648352101	0.10356187118	0.26316756417
Osmr	Mm_R_NGS_WTA_v1.0	32	0.653061224489796	78.5446616722166	611.680475170464	346.652959031001	1.76453268098531	TRUE	0.26480506201	0.040568855796	0.14944850554
Sik1	Mm_R_NGS_WTA_v1.0	46	0.938775510204082	126.422604914068	3060.92888572848	1200.7899477308	2.54909602758823	TRUE	-0.26462640838	0.013587273064	0.085584051708
Usp3	Mm_R_NGS_WTA_v1.0	10	0.204081632653061	49.5326893702203	103.863152694021	167.747543826801	0.61916347819232	FALSE	-0.26445180808	0.003876041449	0.051310280401
Crispld2	Mm_R_NGS_WTA_v1.0	6	0.122448979591837	47.0793131688303	454.52830878652	184.330460624666	2.46583395520305	TRUE	-0.26444915008	0.10356187118	0.26316756417
C1s1	Mm_R_NGS_WTA_v1.0	9	0.183673469387755	43.5431510845946	978.08770075138	232.367697834842	4.20922404389687	TRUE	-0.26439038287	0.22714668182	0.42148328738
Trappc10	Mm_R_NGS_WTA_v1.0	21	0.428571428571429	59.5796379188434	152.148968010351	214.742655955383	0.708517678210905	FALSE	-0.26436871567	0.0053849400001	0.056567926163
4932438A13Rik	Mm_R_NGS_WTA_v1.0	7	0.142857142857143	55.5711237866693	133.460983251814	187.932812498993	0.710152641665644	FALSE	-0.26419785041	0.0013593755272	0.048743440578
Cd109	Mm_R_NGS_WTA_v1.0	9	0.183673469387755	46.3335799435312	113.206359399744	193.037311050353	0.586448074643012	FALSE	0.26418882317	0.013587273064	0.085584051708
Per2	Mm_R_NGS_WTA_v1.0	17	0.346938775510204	56.2457685147754	157.574369136186	190.807255193885	0.825830071168254	FALSE	0.26375857171	0.018129007865	0.098068295868
Nrp1	Mm_R_NGS_WTA_v1.0	7	0.142857142857143	46.0439472996684	421.043090665438	196.476322847548	2.14297114564862	TRUE	-0.26363777783	0.10356187118	0.26316756417
Rad51d	Mm_R_NGS_WTA_v1.0	26	0.530612244897959	66.8703805808628	194.227946044297	257.874856105836	0.753186832471107	FALSE	-0.26359885978	0.013587273064	0.085584051708
Rpl6	Mm_R_NGS_WTA_v1.0	49	1	690.21166620536	13554.7390171533	65961.437038567	0.20549490165334	FALSE	0.26346397499	0.031324130878	0.12920460064
Man1a	Mm_R_NGS_WTA_v1.0	25	0.510204081632653	63.6894846694066	348.502085788663	246.466759843008	1.41399223980811	TRUE	-0.26345132602	0.10356187118	0.26316756417
Mlip	Mm_R_NGS_WTA_v1.0	13	0.26530612244898	56.5577691809545	229.177034249819	192.366094271413	1.19135877410117	FALSE	-0.26317998436	0.15625395803	0.33564710707
Irak2	Mm_R_NGS_WTA_v1.0	15	0.306122448979592	56.1675144298578	194.400374737641	190.410211700872	1.02095561472846	FALSE	-0.26316237739	0.066081915917	0.19962500852
Spi1	Mm_R_NGS_WTA_v1.0	11	0.224489795918367	56.8106429380086	573.128495995738	193.65531128568	2.95952892895492	TRUE	-0.26315687273	0.12780760095	0.29644262998
Rpl31	Mm_R_NGS_WTA_v1.0	49	1	1171.56556267472	40271.4789763385	211944.665581935	0.190009401113094	FALSE	0.26294544224	0.0074055333405	0.064138615222
Lce6a	Mm_R_NGS_WTA_v1.0	14	0.285714285714286	59.8435578646934	785.443711320518	217.316049725561	2.84385417651941	TRUE	-0.26290138585	0.08312293696	0.23086553877
Lrba	Mm_R_NGS_WTA_v1.0	22	0.448979591836735	58.2322201810718	165.286667243545	203.263880184938	0.81316300315216	FALSE	-0.26285546332	0.010081693884	0.073612188639
Prmt1	Mm_R_NGS_WTA_v1.0	35	0.714285714285714	74.2934409584728	238.634989709226	300.324683312236	0.794589998655309	FALSE	0.26282396476	0.031324130878	0.12920460064
Rnf167	Mm_R_NGS_WTA_v1.0	19	0.387755102040816	57.1772736227755	154.386120785683	195.690281674393	0.788930954898233	FALSE	-0.26280645364	0.031324130878	0.12920460064
Srm	Mm_R_NGS_WTA_v1.0	17	0.346938775510204	62.2681071013437	212.267840044731	238.478031582612	0.89009389517373	FALSE	0.26257929913	0.15625395803	0.33564710707
Rela	Mm_R_NGS_WTA_v1.0	34	0.693877551020408	66.6388596341216	112.892691624081	257.413050114727	0.438566310347379	FALSE	-0.2622866535	0.0074055333405	0.064138615222
Scarb1	Mm_R_NGS_WTA_v1.0	40	0.816326530612245	169.945557804242	9314.2861385091	2593.88168523642	3.59086776838094	TRUE	0.26227887337	0.052029617622	0.17360087068
Itsn2	Mm_R_NGS_WTA_v1.0	5	0.102040816326531	49.6299589690523	107.01528932213	167.553029750903	0.638695041690541	FALSE	-0.26223938142	0.003876041449	0.051310280401
Baz2a	Mm_R_NGS_WTA_v1.0	38	0.775510204081633	78.5105643622182	488.977659007693	346.225119536694	1.41231132987123	TRUE	-0.26202536768	0.0074055333405	0.064138615222
Pan3	Mm_R_NGS_WTA_v1.0	5	0.102040816326531	48.4259980117934	90.5437924870669	172.733499545115	0.524182007112168	FALSE	-0.2619999895	0.031324130878	0.12920460064
Pick1	Mm_R_NGS_WTA_v1.0	14	0.285714285714286	54.8387226228556	191.725250441229	185.420165953353	1.03400430829871	FALSE	-0.26191601992	0.031324130878	0.12920460064
Bpnt2	Mm_R_NGS_WTA_v1.0	21	0.428571428571429	54.903698649652	162.581708746272	185.688735079679	0.875560430074061	FALSE	-0.26159155351	0.003876041449	0.051310280401
Gprc5b	Mm_R_NGS_WTA_v1.0	15	0.306122448979592	55.2591471071758	378.241820788188	186.95632675778	2.0231560351431	TRUE	0.26156899082	0.052029617622	0.17360087068
Zfand3	Mm_R_NGS_WTA_v1.0	35	0.714285714285714	69.962952641059	182.606552356534	268.403805020533	0.680342636508318	FALSE	-0.26156397068	0.0053849400001	0.056567926163
Sectm1b	Mm_R_NGS_WTA_v1.0	9	0.183673469387755	53.6972580328057	161.571712448637	181.757779125934	0.888939737411124	FALSE	-0.26154372266	0.08312293696	0.23086553877
Leng8	Mm_R_NGS_WTA_v1.0	36	0.73469387755102	72.0963243087271	305.280243417719	281.778032292816	1.08340682534286	FALSE	-0.26134201501	0.018044094746	0.098068295868
Lpgat1	Mm_R_NGS_WTA_v1.0	31	0.63265306122449	68.8446482237117	355.224433132944	264.184721253649	1.34460627188158	FALSE	-0.26116425266	0.066081915917	0.19962500852
Dlgap4	Mm_R_NGS_WTA_v1.0	29	0.591836734693878	65.3962157089267	164.364332124178	253.165696812075	0.649236188764488	FALSE	-0.26115735476	0.010081693884	0.073612188639
Sfswap	Mm_R_NGS_WTA_v1.0	34	0.693877551020408	70.5257151630059	188.013387041056	271.038530617318	0.693677709264568	FALSE	-0.2608995036	0.00093910569912	0.048743440578
Vps37a	Mm_R_NGS_WTA_v1.0	6	0.122448979591837	49.3387061065434	105.090094905058	168.222748621275	0.62470798846386	FALSE	-0.26036439425	0.0053849400001	0.056567926163
Ptdss2	Mm_R_NGS_WTA_v1.0	34	0.693877551020408	91.2154843437123	1266.78682255077	522.207920938079	2.4258284330026	TRUE	-0.26031600592	0.12780760095	0.29644262998
Bhlhe41	Mm_R_NGS_WTA_v1.0	42	0.857142857142857	104.061670037034	1096.70475637422	721.68836993739	1.51963756388282	TRUE	-0.26028068235	0.02394867488	0.11294548841
Acacb	Mm_R_NGS_WTA_v1.0	16	0.326530612244898	55.4251506731059	566.639966782382	187.473459000614	3.02250766483445	TRUE	0.26021870953	0.08312293696	0.23086553877
Rgs2	Mm_R_NGS_WTA_v1.0	21	0.428571428571429	64.6796882590021	560.688557452557	250.962267729706	2.23415480950481	TRUE	-0.26019805865	0.15625395803	0.33564710707
Tmem94	Mm_R_NGS_WTA_v1.0	5	0.102040816326531	45.7904600998527	131.50209832341	199.539762976607	0.659027034821262	FALSE	-0.26018399923	0.00093910569912	0.048743440578
Abl1	Mm_R_NGS_WTA_v1.0	31	0.63265306122449	74.8002635624608	694.373338239867	305.330198334391	2.27417183766213	TRUE	0.26000790291	0.003876041449	0.051310280401
Arhgef1	Mm_R_NGS_WTA_v1.0	37	0.755102040816326	75.8775679726876	397.842825316427	316.737959666374	1.25606297942779	FALSE	0.25998444588	0.052029617622	0.17360087068
Pam	Mm_R_NGS_WTA_v1.0	20	0.408163265306122	66.853922605329	602.36427636854	257.844149712715	2.33615646133404	TRUE	-0.25997481857	0.066081915917	0.19962500852
Insig1	Mm_R_NGS_WTA_v1.0	43	0.877551020408163	235.737935764853	29871.2344576752	6070.93151808856	4.92037084731935	TRUE	0.25994766401	0.18926296332	0.37754048394
Gcdh	Mm_R_NGS_WTA_v1.0	5	0.102040816326531	42.2164287423596	94.3436445342524	251.828769551617	0.374634100393818	FALSE	-0.25978009296	0.0053849400001	0.056567926163
Calm2	Mm_R_NGS_WTA_v1.0	49	1	180.831283632759	2519.46584069472	3037.66590336833	0.829408473756446	FALSE	0.25972961209	0.08312293696	0.23086553877
Trps1	Mm_R_NGS_WTA_v1.0	17	0.346938775510204	57.865306437549	222.565784553835	200.418578175119	1.11050475749491	FALSE	-0.25967357062	0.013587273064	0.085584051708
Ciao2a	Mm_R_NGS_WTA_v1.0	17	0.346938775510204	59.0768755940103	100.72966955644	209.908018046388	0.479875282964082	FALSE	-0.25937468701	0.0053849400001	0.056567926163
Eif3c	Mm_R_NGS_WTA_v1.0	47	0.959183673469388	119.976476037385	457.160535557944	1037.27460208989	0.440732410334605	FALSE	0.2593495282	0.003876041449	0.051310280401
Cdc42se2	Mm_R_NGS_WTA_v1.0	8	0.163265306122449	48.6059829191672	279.760849467217	171.511969340441	1.63114475650331	TRUE	-0.25922778812	0.013587273064	0.085584051708
Rel	Mm_R_NGS_WTA_v1.0	29	0.591836734693878	66.1789818416834	250.97870666619	256.131084098642	0.979883826086224	FALSE	-0.25922008735	0.018129007865	0.098068295868
A930004D18Rik	Mm_R_NGS_WTA_v1.0	5	0.102040816326531	49.8840137982721	222.340462994371	167.155273731596	1.33014327356124	FALSE	-0.25921065938	0.37202933857	0.56428204055
Actn4	Mm_R_NGS_WTA_v1.0	49	1	160.438706675279	1556.07962818637	2249.62392241924	0.691706561562949	FALSE	0.25903578264	0.052029617622	0.17360087068
Styk1	Mm_R_NGS_WTA_v1.0	18	0.36734693877551	48.0494636882963	468.001303879102	175.646352711687	2.66445216000185	TRUE	-0.25892318831	0.12780760095	0.29644262998
Eif3f	Mm_R_NGS_WTA_v1.0	49	1	345.152892313056	4443.73497971332	15513.3725731337	0.286445449483308	FALSE	0.25873746017	0.018129007865	0.098068295868
Ptbp2	Mm_R_NGS_WTA_v1.0	7	0.142857142857143	51.8112940845804	153.477662199802	171.714568590064	0.893795229257459	FALSE	-0.25872040934	0.18926296332	0.37754048394
Cdip1	Mm_R_NGS_WTA_v1.0	6	0.122448979591837	50.9963899622979	121.030146443298	168.656452393084	0.717613496109924	FALSE	-0.25858314821	0.0053849400001	0.056567926163
Rnd2	Mm_R_NGS_WTA_v1.0	14	0.285714285714286	50.9967969356697	379.203434459423	168.657759516398	2.24836044037781	TRUE	-0.25853839734	0.031324130878	0.12920460064
Polr3c	Mm_R_NGS_WTA_v1.0	12	0.244897959183673	54.2843837242204	135.056246062409	183.62921571911	0.735483433469534	FALSE	-0.25832128742	0.003876041449	0.051310280401
Rpl7	Mm_R_NGS_WTA_v1.0	49	1	445.905505220581	5195.31831354495	26717.9795644574	0.194450269003732	FALSE	0.25818910384	0.018129007865	0.098068295868
Tecr	Mm_R_NGS_WTA_v1.0	49	1	461.116377038932	76583.7765679351	28579.6460282628	2.67966147978881	TRUE	0.25817674981	0.066081915917	0.19962500852
Ubl7	Mm_R_NGS_WTA_v1.0	5	0.102040816326531	44.496018600659	110.118371485188	217.775301341524	0.505651333309355	FALSE	-0.25815560369	0.018129007865	0.098068295868
Hnrnpll	Mm_R_NGS_WTA_v1.0	21	0.428571428571429	60.2929812502391	211.470375530394	221.172477045722	0.956133323436434	FALSE	-0.25797639197	0.031324130878	0.12920460064
Ttc39b	Mm_R_NGS_WTA_v1.0	15	0.306122448979592	53.9739229532267	97.5565040297394	182.726706445043	0.533892970150373	FALSE	-0.25789337615	0.018129007865	0.098068295868
Dsg2	Mm_R_NGS_WTA_v1.0	20	0.408163265306122	57.6445208593654	182.804120678718	198.781264801881	0.919624497112004	FALSE	0.25783667485	0.02394867488	0.11294548841
Il10rb	Mm_R_NGS_WTA_v1.0	7	0.142857142857143	50.2679066801957	261.684523372248	166.874786550179	1.56814896235723	TRUE	-0.25766251823	0.065882764189	0.19962500852
Steap3	Mm_R_NGS_WTA_v1.0	9	0.183673469387755	48.8465170390825	415.377240208083	170.118428622403	2.44169455109452	TRUE	-0.25754700875	0.15625395803	0.33564710707
Hnrnpr	Mm_R_NGS_WTA_v1.0	17	0.346938775510204	57.1205362516192	149.416202310321	195.356681251607	0.764837943361063	FALSE	-0.25745015624	0.010081693884	0.073612188639
Rab3ip	Mm_R_NGS_WTA_v1.0	21	0.428571428571429	58.7423182430823	149.505177396788	207.19429022856	0.721569968129266	FALSE	-0.25742422904	0.052029617622	0.17360087068
Pnpla1	Mm_R_NGS_WTA_v1.0	27	0.551020408163265	75.1532730127702	1104.50374801006	308.986942759177	3.57459683618703	TRUE	-0.25729917766	0.040568855796	0.14944850554
Stx6	Mm_R_NGS_WTA_v1.0	34	0.693877551020408	79.7858069751991	336.502629974293	362.519833464192	0.928232330790616	FALSE	0.25728886579	0.013587273064	0.085584051708
Zfp182	Mm_R_NGS_WTA_v1.0	6	0.122448979591837	52.4066981006072	111.174984223237	175.097454232667	0.634932042332889	FALSE	-0.25707604897	0.12780760095	0.29644262998
Srgn	Mm_R_NGS_WTA_v1.0	36	0.73469387755102	116.403102346207	14971.0466765012	954.337788208872	6.96472178987187	TRUE	0.25686162096	0.43089704374	0.61342785702
Clip3	Mm_R_NGS_WTA_v1.0	7	0.142857142857143	53.0075368222796	268.254569886867	178.099301986561	1.50620786771589	TRUE	-0.25667689218	0.040568855796	0.14944850554
Slc25a46	Mm_R_NGS_WTA_v1.0	29	0.591836734693878	69.3658018189977	197.30531804148	266.102173076452	0.741464512523142	FALSE	-0.25659843327	0.02394867488	0.11294548841
Cct6a	Mm_R_NGS_WTA_v1.0	38	0.775510204081633	82.5561887118095	350.836500087331	397.579936502229	0.882430092357953	FALSE	0.25659304573	0.010081693884	0.073612188639
Brcc3	Mm_R_NGS_WTA_v1.0	18	0.36734693877551	58.3219125660084	153.042473337297	203.967116256955	0.750329151805508	FALSE	-0.25610733386	0.018129007865	0.098068295868
Tsc2	Mm_R_NGS_WTA_v1.0	6	0.122448979591837	48.9375951440921	78.1939594204435	169.674197413069	0.4608476752071	FALSE	-0.25607392663	0.013587273064	0.085584051708
Trib1	Mm_R_NGS_WTA_v1.0	5	0.102040816326531	44.6169019632919	160.496047083972	215.942408896504	0.743235420518505	FALSE	-0.25604568165	0.10356187118	0.26316756417
Spast	Mm_R_NGS_WTA_v1.0	14	0.285714285714286	56.3382986669049	114.686379921476	191.271548689479	0.599599787356057	FALSE	-0.25603350423	0.010081693884	0.073612188639
Adgrg6	Mm_R_NGS_WTA_v1.0	26	0.530612244897959	62.8054282476594	132.121792661896	241.664653214968	0.546715421159956	FALSE	-0.25573186485	0.02394867488	0.11294548841
Hnrnpd	Mm_R_NGS_WTA_v1.0	49	1	185.830254692631	759.573996148618	3260.27848489338	0.232978256203613	FALSE	0.25564043327	0.0027616044178	0.048743440578
Klf6	Mm_R_NGS_WTA_v1.0	48	0.979591836734694	129.147378484284	963.031659553988	1272.40431285166	0.756859788847841	FALSE	0.25563268901	0.02394867488	0.11294548841
C5ar1	Mm_R_NGS_WTA_v1.0	5	0.102040816326531	47.7360843152039	293.315946314827	178.271809979564	1.64532993942481	TRUE	-0.2549028759	0.10356187118	0.26316756417
Rfxap	Mm_R_NGS_WTA_v1.0	7	0.142857142857143	50.453011550274	108.576607676558	167.105723775078	0.649747987224543	FALSE	-0.2544355736	0.040568855796	0.14944850554
Serinc5	Mm_R_NGS_WTA_v1.0	33	0.673469387755102	74.931331502057	315.044194280637	306.674389651735	1.02729215386524	FALSE	0.25424742807	0.0074055333405	0.064138615222
Hspd1	Mm_R_NGS_WTA_v1.0	45	0.918367346938776	114.704719793715	1145.81964742838	917.801919072696	1.24843893177524	FALSE	0.25422971707	0.013587273064	0.085584051708
Fhl1	Mm_R_NGS_WTA_v1.0	6	0.122448979591837	44.2692593874233	1019.09577835033	221.247223566818	4.26659694562617	TRUE	-0.25412182718	0.31842506671	0.51487151427
Zfp260	Mm_R_NGS_WTA_v1.0	20	0.408163265306122	59.1399942468641	189.762667063158	210.480727650749	0.901567897361279	FALSE	-0.25404593737	0.10356187118	0.26316756417
Gramd4	Mm_R_NGS_WTA_v1.0	7	0.142857142857143	48.6316199990431	118.789343322984	171.349526511728	0.6932574938563	FALSE	-0.25403330444	0.010081693884	0.073612188639
Gas6	Mm_R_NGS_WTA_v1.0	28	0.571428571428571	77.2618277585941	1234.1594777213	331.465662848805	3.72334035180065	TRUE	-0.25402931533	0.08312293696	0.23086553877
Nipal4	Mm_R_NGS_WTA_v1.0	8	0.163265306122449	40.0547758605886	182.900633212527	279.402428505463	0.654613613027172	FALSE	-0.25397984256	0.018129007865	0.098068295868
Ddx50	Mm_R_NGS_WTA_v1.0	6	0.122448979591837	49.4889921274115	103.539113832047	167.84390808657	0.61687740122593	FALSE	-0.25393757515	0.003876041449	0.051310280401
Rnf125	Mm_R_NGS_WTA_v1.0	47	0.959183673469388	84.590138383863	240.0155968549	425.36149993469	0.564262625770672	FALSE	-0.25370949904	0.066081915917	0.19962500852
Rhot2	Mm_R_NGS_WTA_v1.0	38	0.775510204081633	79.4790945713067	197.499448702612	358.589290735904	0.550767838875779	FALSE	-0.25347184649	0.0019475275859	0.048743440578
Plekha5	Mm_R_NGS_WTA_v1.0	13	0.26530612244898	55.2522391744783	237.614145751739	186.934378755671	1.27110993351474	FALSE	-0.25339660914	0.02394867488	0.11294548841
Ing4	Mm_R_NGS_WTA_v1.0	20	0.408163265306122	59.6791330413961	209.461660946196	215.724918224741	0.970966463540298	FALSE	-0.25333724498	0.0013593755272	0.048743440578
Tjp1	Mm_R_NGS_WTA_v1.0	39	0.795918367346939	99.6794100319212	1889.23731588019	647.626208188666	2.91717242445169	TRUE	-0.25329521024	0.02394867488	0.11294548841
Ankrd22	Mm_R_NGS_WTA_v1.0	19	0.387755102040816	68.8025800848218	1394.0430885667	264.024442581281	5.27997739503811	TRUE	-0.25322422793	0.10356187118	0.26316756417
Qrfp	Mm_R_NGS_WTA_v1.0	5	0.102040816326531	52.173694502492	147.022018059898	173.905503893694	0.845413254716598	FALSE	-0.25305846623	0.010081693884	0.073612188639
Atp5g1	Mm_R_NGS_WTA_v1.0	49	1	177.462642891983	1807.6504167387	2893.66220999534	0.624692961913343	FALSE	0.25282314376	0.003876041449	0.051310280401
Ankrd52	Mm_R_NGS_WTA_v1.0	9	0.183673469387755	51.8532717107207	151.998938431394	171.96502517447	0.883894491203549	FALSE	0.2526561392	0.013587273064	0.085584051708
Pla2g2e	Mm_R_NGS_WTA_v1.0	13	0.26530612244898	45.43801184104	605.817519853983	204.123896403622	2.96789121963494	TRUE	-0.25258795864	0.040568855796	0.14944850554
Slc45a3	Mm_R_NGS_WTA_v1.0	6	0.122448979591837	43.882612562434	164.667983656831	227.200333228657	0.724769991825264	FALSE	-0.25235554836	0.10356187118	0.26316756417
Ints6	Mm_R_NGS_WTA_v1.0	12	0.244897959183673	52.9455823981476	91.3537552875522	177.739915965049	0.5139743359928	FALSE	0.25232582848	0.010081693884	0.073612188639
Dapk1	Mm_R_NGS_WTA_v1.0	26	0.530612244897959	65.6835368128924	798.624565516605	254.136000690892	3.14250859124827	TRUE	-0.25230324374	0.031324130878	0.12920460064
Scgb1b27	Mm_R_NGS_WTA_v1.0	13	0.26530612244898	55.2181075346174	204.420619611456	186.825012587271	1.09418228737421	FALSE	-0.25203624031	0.066081915917	0.19962500852
Ryr1	Mm_R_NGS_WTA_v1.0	5	0.102040816326531	44.6961889046992	581.823491485747	214.749441550637	2.64597077027993	TRUE	-0.25194711887	0.12780760095	0.29644262998
Retnla	Mm_R_NGS_WTA_v1.0	7	0.142857142857143	48.7992556414785	658.98671417733	170.367977207001	3.86801982966932	TRUE	-0.25189662533	0.03119977445	0.12920460064
Plekhf2	Mm_R_NGS_WTA_v1.0	29	0.591836734693878	62.1308948744623	167.833496312039	237.606690501838	0.706350044089942	FALSE	-0.2517818472	0.003876041449	0.051310280401
Oxct1	Mm_R_NGS_WTA_v1.0	49	1	218.734987142474	4514.91828951379	4989.28547585552	0.904922821386486	FALSE	0.25162292699	0.02394867488	0.11294548841
Sirt3	Mm_R_NGS_WTA_v1.0	5	0.102040816326531	53.8083446212327	123.177663717425	182.176226146866	0.676145654801975	FALSE	-0.25146504783	0.013587273064	0.085584051708
Zfp830	Mm_R_NGS_WTA_v1.0	8	0.163265306122449	54.6247386753786	150.875564427146	184.64449913206	0.817113778836368	FALSE	-0.25132951449	0.08312293696	0.23086553877
Ctsl	Mm_R_NGS_WTA_v1.0	49	1	1513.89222167648	1132086.26042313	383194.330982484	2.95433979286839	TRUE	-0.2512462205	0.15625395803	0.33564710707
Fcgr3	Mm_R_NGS_WTA_v1.0	13	0.26530612244898	62.8989769824362	2177.53429407548	242.190603879951	7.22973890608026	TRUE	-0.25116141555	0.08312293696	0.23086553877
Csrp2	Mm_R_NGS_WTA_v1.0	6	0.122448979591837	45.3449367505542	322.841189656632	205.391212839348	1.57183545096036	TRUE	-0.25101487201	0.040568855796	0.14944850554
Rrs1	Mm_R_NGS_WTA_v1.0	28	0.571428571428571	72.8138583996527	340.808801497643	287.549686556555	1.1852170857109	FALSE	0.25098259948	0.00093910569912	0.048743440578
Dop1b	Mm_R_NGS_WTA_v1.0	35	0.714285714285714	77.407630101308	292.878380019562	333.071049541795	0.87932703974865	FALSE	-0.250788454	0.031324130878	0.12920460064
Por	Mm_R_NGS_WTA_v1.0	48	0.979591836734694	166.543076911354	5778.19907975949	2466.76693997609	2.34241791801194	TRUE	0.25066668446	0.031324130878	0.12920460064
Cdca3	Mm_R_NGS_WTA_v1.0	6	0.122448979591837	51.1038430859445	91.7157721568084	168.993446820447	0.542717921211792	FALSE	-0.25055145105	0.00093910569912	0.048743440578
Rps3a1	Mm_R_NGS_WTA_v1.0	49	1	1124.01950128517	25000.3169685843	192905.216429124	0.129598967987316	FALSE	0.25036775626	0.003876041449	0.051310280401
Flcn	Mm_R_NGS_WTA_v1.0	16	0.326530612244898	57.5801727055219	237.581477653975	198.321452369858	1.19796156600799	FALSE	-0.25023868524	0.08312293696	0.23086553877
Zfp282	Mm_R_NGS_WTA_v1.0	17	0.346938775510204	53.0522672463169	128.074947745674	178.360929345494	0.718066160653302	FALSE	0.25001473102	0.013587273064	0.085584051708
Sgms2	Mm_R_NGS_WTA_v1.0	31	0.63265306122449	71.0262231031673	505.974988357847	274.036715466166	1.84637663422994	TRUE	-0.24995400417	0.052029617622	0.17360087068
Cxcr4	Mm_R_NGS_WTA_v1.0	16	0.326530612244898	58.8356977213373	543.67086097883	207.890959961149	2.61517317097594	TRUE	-0.24983516993	0.08312293696	0.23086553877
Slc39a6	Mm_R_NGS_WTA_v1.0	18	0.36734693877551	57.2647147263029	341.409967066444	196.221204364725	1.73992391990343	TRUE	0.2497381847	0.08312293696	0.23086553877
Daam1	Mm_R_NGS_WTA_v1.0	34	0.693877551020408	79.8729802724908	536.69295449536	363.630770971193	1.47592832438781	TRUE	-0.24971983017	0.018129007865	0.098068295868
Wdtc1	Mm_R_NGS_WTA_v1.0	28	0.571428571428571	65.8977526285599	226.154427260527	254.97406153692	0.886970329049647	FALSE	-0.24962964845	0.0053849400001	0.056567926163
Dtx3l	Mm_R_NGS_WTA_v1.0	8	0.163265306122449	51.8291671966531	215.125858968845	171.820617008243	1.25203751863215	FALSE	0.24958376115	0.22714668182	0.42148328738
Tgm5	Mm_R_NGS_WTA_v1.0	13	0.26530612244898	52.0566936940125	177.793678130425	173.210129322785	1.02646236005689	FALSE	-0.24950798551	0.018129007865	0.098068295868
Fbln1	Mm_R_NGS_WTA_v1.0	23	0.469387755102041	102.700352369208	7775.18467248255	698.175535511016	10.1587015966025	TRUE	-0.24946042915	0.56352371648	0.71796360826
Eif2s2	Mm_R_NGS_WTA_v1.0	49	1	137.700290468757	597.063408437808	1517.61706922945	0.393421648018865	FALSE	0.24940045918	0.00093910569912	0.048743440578
Atp6v0d1	Mm_R_NGS_WTA_v1.0	43	0.877551020408163	116.733582963282	950.342421812101	961.687213793083	0.988203241326007	FALSE	-0.24938212232	0.0013593755272	0.048743440578
Irs2	Mm_R_NGS_WTA_v1.0	15	0.306122448979592	52.3613540272431	106.502902413102	174.894100136009	0.608956519003665	FALSE	-0.2493255429	0.00093910569912	0.048743440578
Dsg1b	Mm_R_NGS_WTA_v1.0	34	0.693877551020408	120.375159349753	2893.42577943397	1046.95558133361	2.76365667371325	TRUE	-0.24920751405	0.031324130878	0.12920460064
Ralgapa2	Mm_R_NGS_WTA_v1.0	6	0.122448979591837	49.7294971955105	162.887461241426	167.379869245772	0.973160404386809	FALSE	-0.24920306046	0.08312293696	0.23086553877
Il34	Mm_R_NGS_WTA_v1.0	11	0.224489795918367	47.5358900487233	522.057798234576	179.956122871518	2.90102826124626	TRUE	-0.24904637613	0.12780760095	0.29644262998
S100a4	Mm_R_NGS_WTA_v1.0	47	0.959183673469388	147.626811479414	10226.1985567474	1827.80767396018	5.04757188072606	TRUE	-0.2487830087	0.31842506671	0.51487151427
Olfr421-ps1	Mm_R_NGS_WTA_v1.0	9	0.183673469387755	53.8019685157797	180.729050057665	182.153417000977	0.992180399540328	FALSE	-0.24844163993	0.27014853273	0.46732467295
Zhx2	Mm_R_NGS_WTA_v1.0	20	0.408163265306122	58.8168749811421	291.643928498969	207.747277300369	1.40383995539589	TRUE	-0.24839303237	0.013587273064	0.085584051708
Tmem189	Mm_R_NGS_WTA_v1.0	38	0.775510204081633	118.725139591373	4142.45667882115	1007.40717650507	4.11199838102436	TRUE	-0.24828829211	0.052029617622	0.17360087068
Tm9sf1	Mm_R_NGS_WTA_v1.0	42	0.857142857142857	78.5501338864542	202.978358950482	346.721703733749	0.585421554995447	FALSE	-0.24819308564	0.0019475275859	0.048743440578
Rpl27	Mm_R_NGS_WTA_v1.0	49	1	525.233175693928	7940.80144283301	37239.645776989	0.213235149721531	FALSE	0.24810828489	0.010081693884	0.073612188639
Aldh1l1	Mm_R_NGS_WTA_v1.0	19	0.387755102040816	68.0532733790782	580.445290893314	260.818020172035	2.22548001288582	TRUE	-0.24774042611	0.031324130878	0.12920460064
Eola1	Mm_R_NGS_WTA_v1.0	15	0.306122448979592	53.8404085991723	421.220118325777	182.288914186634	2.31072811095093	TRUE	-0.24772738818	0.02394867488	0.11294548841
Slc25a16	Mm_R_NGS_WTA_v1.0	10	0.204081632653061	51.0074763939064	92.0032093773673	168.692000107145	0.545391656503753	FALSE	-0.24767257046	0.018129007865	0.098068295868
Mapk13	Mm_R_NGS_WTA_v1.0	46	0.938775510204082	266.792788534282	19348.4124479801	8351.17896266694	2.31684802043821	TRUE	-0.2474364301	0.27014853273	0.46732467295
Fdx1	Mm_R_NGS_WTA_v1.0	47	0.959183673469388	163.15118989246	3842.12817965801	2344.527802117	1.63876417937495	TRUE	-0.24739729144	0.010081693884	0.073612188639
Hivep1	Mm_R_NGS_WTA_v1.0	7	0.142857142857143	49.9581807647385	192.564807989237	167.06353145155	1.15264418461717	FALSE	-0.24739645777	0.066081915917	0.19962500852
Sod2	Mm_R_NGS_WTA_v1.0	31	0.63265306122449	69.9317946248059	363.307983591311	268.274580358333	1.35423931371374	FALSE	0.24715016694	0.0027616044178	0.048743440578
Slc19a2	Mm_R_NGS_WTA_v1.0	19	0.387755102040816	54.7450720447659	297.173627046732	185.061437129707	1.60581065215898	TRUE	0.24712540418	0.12780760095	0.29644262998
Cyp2j8	Mm_R_NGS_WTA_v1.0	15	0.306122448979592	67.2269704595034	1808.22070609647	258.523008876573	6.9944285189709	TRUE	-0.24700331939	0.040568855796	0.14944850554
Ythdf2	Mm_R_NGS_WTA_v1.0	8	0.163265306122449	50.7177906986965	119.466836587059	167.769463813661	0.712089279368202	FALSE	-0.24698862761	0.018129007865	0.098068295868
Atp6v1g2	Mm_R_NGS_WTA_v1.0	9	0.183673469387755	51.2207939444298	125.657186565164	169.329470496664	0.742086927908034	FALSE	-0.24697726029	0.0074055333405	0.064138615222
Celsr2	Mm_R_NGS_WTA_v1.0	38	0.775510204081633	93.4860944254757	1170.73119156182	553.948005463233	2.11343154955998	TRUE	0.24670919349	0.013587273064	0.085584051708
Gdpd1	Mm_R_NGS_WTA_v1.0	17	0.346938775510204	62.5825169055363	1395.56442285816	240.380781621215	5.80564059009198	TRUE	-0.24658030976	0.040568855796	0.14944850554
Plpp2	Mm_R_NGS_WTA_v1.0	37	0.755102040816326	77.1732868365121	295.386239505306	330.509954973113	0.893728721512596	FALSE	-0.24640453983	0.010081693884	0.073612188639
Wdr13	Mm_R_NGS_WTA_v1.0	7	0.142857142857143	47.5999501169256	103.823997047159	179.420602652689	0.578662625763974	FALSE	-0.24637012357	0.0053849400001	0.056567926163
Fbln5	Mm_R_NGS_WTA_v1.0	8	0.163265306122449	48.1147733332932	526.976051031183	175.11509495148	3.00931253914573	TRUE	-0.24634861313	0.040568855796	0.14944850554
Tmx1	Mm_R_NGS_WTA_v1.0	7	0.142857142857143	50.3541587610432	111.18858125212	166.951820371856	0.665992026948054	FALSE	-0.24631775119	0.03119977445	0.12920460064
Ralbp1	Mm_R_NGS_WTA_v1.0	45	0.918367346938776	97.6725331051864	282.545608381093	615.221833169103	0.459258097076393	FALSE	-0.24625379216	0.0053849400001	0.056567926163
Ccnt2	Mm_R_NGS_WTA_v1.0	32	0.653061224489796	65.5995941942528	146.172758669206	253.83748201657	0.575851751711214	FALSE	-0.24620990328	0.013587273064	0.085584051708
Klk11	Mm_R_NGS_WTA_v1.0	16	0.326530612244898	65.3486269373116	1724.06462457146	253.016519318993	6.81403976788502	TRUE	-0.24604608372	0.18926296332	0.37754048394
Them4	Mm_R_NGS_WTA_v1.0	30	0.612244897959184	63.6106949921532	273.923409596565	246.04617431493	1.11330082802244	FALSE	-0.24599074086	0.02394867488	0.11294548841
Stk38	Mm_R_NGS_WTA_v1.0	11	0.224489795918367	54.5542971337618	188.067827101738	184.418829379432	1.01978647047368	FALSE	-0.24597705573	0.08312293696	0.23086553877
Fgfr2	Mm_R_NGS_WTA_v1.0	14	0.285714285714286	55.0907423507961	238.76834306018	186.39832388401	1.28095756488003	FALSE	-0.24558251335	0.052029617622	0.17360087068
Myh9	Mm_R_NGS_WTA_v1.0	49	1	316.955487485152	20025.2790845578	12731.3989902615	1.57290483943481	TRUE	0.24542493702	0.066081915917	0.19962500852
Lrp5	Mm_R_NGS_WTA_v1.0	45	0.918367346938776	113.118836269919	794.583209459562	885.721972581407	0.897102289495852	FALSE	-0.24534726194	0.003876041449	0.051310280401
Ly6g6c	Mm_R_NGS_WTA_v1.0	49	1	444.917626974914	51462.904360451	26599.5730309738	1.93472670785073	TRUE	-0.24525400996	0.08312293696	0.23086553877
U2af1	Mm_R_NGS_WTA_v1.0	45	0.918367346938776	83.1965493406883	193.387840764671	406.279748654965	0.475996752003769	FALSE	0.24511502002	0.0074055333405	0.064138615222
Wipf2	Mm_R_NGS_WTA_v1.0	7	0.142857142857143	49.2466540513904	123.788828889283	168.494851083478	0.734674253208807	FALSE	-0.24506856859	0.02394867488	0.11294548841
Pltp	Mm_R_NGS_WTA_v1.0	33	0.673469387755102	90.0509612238849	2386.41829179661	505.22467719878	4.72347927466274	TRUE	-0.24470865221	0.02384523487	0.11294548841
Rnf7	Mm_R_NGS_WTA_v1.0	44	0.897959183673469	95.1942919157219	213.762463142811	577.892482586543	0.369900058547308	FALSE	0.24470130454	0.010081693884	0.073612188639
Themis2	Mm_R_NGS_WTA_v1.0	5	0.102040816326531	50.9649424607428	248.199132385822	168.555031313215	1.47251096838877	TRUE	-0.24467340387	0.10356187118	0.26316756417
Pram1	Mm_R_NGS_WTA_v1.0	21	0.428571428571429	59.744502481225	244.880004779671	216.36393800843	1.13179676351671	FALSE	-0.24453294395	0.18926296332	0.37754048394
Armc8	Mm_R_NGS_WTA_v1.0	30	0.612244897959184	67.203990706943	193.970022671113	258.480099747251	0.750425362961337	FALSE	-0.24440081384	0.0032530810401	0.051310280401
Pdlim3	Mm_R_NGS_WTA_v1.0	29	0.591836734693878	69.64676069583	581.796538065567	267.147460258886	2.17781047778543	TRUE	-0.24438147562	0.12780760095	0.29644262998
Akap8	Mm_R_NGS_WTA_v1.0	14	0.285714285714286	55.5844399289258	112.20740098841	187.975923701162	0.596924322961666	FALSE	0.2442465083	0.02394867488	0.11294548841
Btbd10	Mm_R_NGS_WTA_v1.0	16	0.326530612244898	53.1183092237439	91.4588643355985	178.748335148335	0.511662747849938	FALSE	-0.2441487938	0.013587273064	0.085584051708
Mdh1	Mm_R_NGS_WTA_v1.0	49	1	383.768556017586	20751.7042869627	19615.1884380941	1.05794060314309	FALSE	0.243995032	0.010081693884	0.073612188639
Steap4	Mm_R_NGS_WTA_v1.0	11	0.224489795918367	56.3936617114029	656.370022048154	191.547752974113	3.41028438109982	TRUE	0.24377141845	0.43089704374	0.61342785702
Gm3696	Mm_R_NGS_WTA_v1.0	6	0.122448979591837	45.6522796606206	119.307986354641	201.294437360934	0.5927038417893	FALSE	-0.24368893823	0.066081915917	0.19962500852
Relch	Mm_R_NGS_WTA_v1.0	37	0.755102040816326	68.7706959935401	139.125155361714	263.901943302163	0.527185035550945	FALSE	-0.24343311779	0.031324130878	0.12920460064
Klf5	Mm_R_NGS_WTA_v1.0	6	0.122448979591837	36.8157248197041	106.063848969814	303.3609095934	0.34962925550287	FALSE	-0.24327227146	0.031324130878	0.12920460064
Zc3hav1	Mm_R_NGS_WTA_v1.0	12	0.244897959183673	52.3971445660042	137.579265797803	175.056008521899	0.785915701834323	FALSE	-0.24316985641	0.066081915917	0.19962500852
Rab40c	Mm_R_NGS_WTA_v1.0	29	0.591836734693878	62.5404169007964	175.898960454799	240.132764121964	0.732507124123469	FALSE	-0.24282022837	0.010081693884	0.073612188639
Ptges3	Mm_R_NGS_WTA_v1.0	49	1	167.608626959752	761.402333278893	2506.06431749846	0.303823939378746	FALSE	0.24268803344	0.0027616044178	0.048743440578
Kmt5c	Mm_R_NGS_WTA_v1.0	8	0.163265306122449	50.8650770678474	115.996483070786	168.231101230212	0.689506769096477	FALSE	-0.2426275957	0.066081915917	0.19962500852
Rai1	Mm_R_NGS_WTA_v1.0	35	0.714285714285714	72.0679649654196	201.447400827968	281.557490089463	0.715475197495047	FALSE	-0.24261942753	0.0053849400001	0.056567926163
Plekhg6	Mm_R_NGS_WTA_v1.0	22	0.448979591836735	57.1442180803815	106.841338330304	195.494937450391	0.546517161639629	FALSE	-0.24259111515	0.013587273064	0.085584051708
Ofcc1	Mm_R_NGS_WTA_v1.0	15	0.306122448979592	51.1047611099386	454.789303007799	168.996233291529	2.69112094482758	TRUE	-0.24231238294	0.040568855796	0.14944850554
Plcb3	Mm_R_NGS_WTA_v1.0	5	0.102040816326531	47.7854750118964	93.2955211403465	177.853809328606	0.524562962651939	FALSE	-0.24201822752	0.0073620625226	0.064138615222
Cox8a	Mm_R_NGS_WTA_v1.0	49	1	445.739502983409	10263.0751374835	26698.0614042531	0.384412747505649	FALSE	0.24198274961	0.013587273064	0.085584051708
Ccser2	Mm_R_NGS_WTA_v1.0	38	0.775510204081633	99.9836484945582	987.72648540016	652.618785124566	1.51348154223239	TRUE	-0.24197274646	0.013587273064	0.085584051708
Mid1ip1	Mm_R_NGS_WTA_v1.0	41	0.836734693877551	155.717301209235	7776.02499589277	2089.64977312652	3.72120969546889	TRUE	0.24155925116	0.15625395803	0.33564710707
Ptp4a3	Mm_R_NGS_WTA_v1.0	12	0.244897959183673	56.197721373044	499.367969431144	190.564071261735	2.62047282116089	TRUE	-0.24155842841	0.066081915917	0.19962500852
Raet1e	Mm_R_NGS_WTA_v1.0	9	0.183673469387755	56.4639358549233	189.974116184438	191.897765371878	0.989975656132775	FALSE	-0.2415341027	0.018129007865	0.098068295868
Ythdc1	Mm_R_NGS_WTA_v1.0	8	0.163265306122449	49.5893609403918	172.753819464116	167.630992705911	1.03056014091136	FALSE	-0.24139699942	0.12780760095	0.29644262998
Ppia	Mm_R_NGS_WTA_v1.0	49	1	1076.51506378767	73942.8521546116	174962.524173523	0.422621087023625	FALSE	0.24134419592	0.013587273064	0.085584051708
Wdr45	Mm_R_NGS_WTA_v1.0	12	0.244897959183673	49.3411778335439	152.489118278376	168.215882478844	0.906508446356449	FALSE	-0.24113425747	0.031324130878	0.12920460064
Nabp1	Mm_R_NGS_WTA_v1.0	27	0.551020408163265	69.9401828344333	457.636234379148	268.309234511545	1.7056298312366	TRUE	-0.24107519863	0.031324130878	0.12920460064
Rac1	Mm_R_NGS_WTA_v1.0	49	1	191.54625931605	868.45684030793	3527.42647548388	0.246201259287424	FALSE	0.24091348039	0.003876041449	0.051310280401
Myo5a	Mm_R_NGS_WTA_v1.0	34	0.693877551020408	70.9560748096165	525.310058263201	273.578970317285	1.92014049052809	TRUE	-0.24083576494	0.040568855796	0.14944850554
Plxnd1	Mm_R_NGS_WTA_v1.0	7	0.142857142857143	46.6036787178253	520.783396427509	189.777965818421	2.74417208647811	TRUE	-0.2408316449	0.12780760095	0.29644262998
Pcdha1	Mm_R_NGS_WTA_v1.0	8	0.163265306122449	52.3540856634952	148.546633265699	174.859992860766	0.849517553074483	FALSE	-0.24071407018	0.10356187118	0.26316756417
Ano10	Mm_R_NGS_WTA_v1.0	23	0.469387755102041	66.3949220089242	268.722528480986	256.813870948366	1.04637077229763	FALSE	-0.24064712007	0.0027616044178	0.048743440578
Hnrnpf	Mm_R_NGS_WTA_v1.0	49	1	177.317531943602	821.686144959466	2887.59688424373	0.284557082549515	FALSE	0.24061737105	0.02394867488	0.11294548841
Fibin	Mm_R_NGS_WTA_v1.0	7	0.142857142857143	42.6692877283684	519.653352091083	245.338618094479	2.11810662392728	TRUE	-0.24060448882	0.18926296332	0.37754048394
Prrc2a	Mm_R_NGS_WTA_v1.0	49	1	132.615761602069	483.746056129945	1368.08898695785	0.353592537284894	FALSE	0.24042386912	0.0053849400001	0.056567926163
Akr7a5	Mm_R_NGS_WTA_v1.0	14	0.285714285714286	49.2021420917709	229.290193505982	168.638393887942	1.35965593729707	FALSE	-0.24036310152	0.02394867488	0.11294548841
Retnlg	Mm_R_NGS_WTA_v1.0	6	0.122448979591837	45.397105656482	429.085190239292	204.678154427444	2.09638977564358	TRUE	-0.24004375408	0.22714668182	0.42148328738
Tmem171	Mm_R_NGS_WTA_v1.0	5	0.102040816326531	44.606410277824	154.384256741167	216.100852188059	0.714408366177177	FALSE	-0.24002332667	0.066081915917	0.19962500852
Rrp36	Mm_R_NGS_WTA_v1.0	49	1	337.688075141844	4699.70085242768	14757.3967214946	0.318464085578348	FALSE	0.23991551134	0.08312293696	0.23086553877
Mrps18a	Mm_R_NGS_WTA_v1.0	5	0.102040816326531	47.5075008267847	102.355021592773	180.194019963291	0.568026739253749	FALSE	-0.23956353429	0.040568855796	0.14944850554
Mvd	Mm_R_NGS_WTA_v1.0	32	0.653061224489796	132.366003132449	6415.34849979353	1361.009591817	4.71366883699094	TRUE	0.23942452308	0.37202933857	0.56428204055
Tnc	Mm_R_NGS_WTA_v1.0	15	0.306122448979592	71.209632639882	3974.14760663985	275.266185307306	11.8795538223946	TRUE	-0.23938325676	0.31842506671	0.51487151427
Ffar4	Mm_R_NGS_WTA_v1.0	9	0.183673469387755	43.281980973458	178.711757731884	236.296091714311	0.756304331719338	FALSE	0.2393748395	0.08312293696	0.23086553877
Pdgfra	Mm_R_NGS_WTA_v1.0	12	0.244897959183673	51.3869292106696	1093.92770577219	169.738592706403	6.32613112940109	TRUE	-0.23934326447	0.066081915917	0.19962500852
Elf3	Mm_R_NGS_WTA_v1.0	9	0.183673469387755	48.3462329983576	1132.63287469661	173.315419619121	5.16730289917931	TRUE	0.23933045525	0.31842506671	0.51487151427
Ift20	Mm_R_NGS_WTA_v1.0	21	0.428571428571429	58.2974718985603	197.75176699037	203.775587100915	0.970438951023308	FALSE	-0.23930557637	0.08312293696	0.23086553877
Cxadr	Mm_R_NGS_WTA_v1.0	15	0.306122448979592	51.2033459741219	408.803505731203	169.282118360421	2.41492432686135	TRUE	0.23924066579	0.43089704374	0.61342785702
Arhgef37	Mm_R_NGS_WTA_v1.0	5	0.102040816326531	37.9873481311046	143.259035451174	297.779704197513	0.481090663439415	FALSE	-0.23897562527	0.02394867488	0.11294548841
Tmx3	Mm_R_NGS_WTA_v1.0	12	0.244897959183673	51.262606220715	174.589284823897	169.43816617334	1.03040117092207	FALSE	0.23894057433	0.63650248691	0.77183777644
Ddb1	Mm_R_NGS_WTA_v1.0	48	0.979591836734694	141.775026681746	445.52923062956	1643.21295080569	0.271132983957503	FALSE	0.23892876864	0.031324130878	0.12920460064
Smim5	Mm_R_NGS_WTA_v1.0	15	0.306122448979592	47.7526394270298	215.6229880757	178.131687398193	1.21046957576784	FALSE	-0.23882398037	0.066081915917	0.19962500852
Olfr196	Mm_R_NGS_WTA_v1.0	28	0.571428571428571	62.2372747743523	204.773475235383	238.284600173491	0.859365125091135	FALSE	-0.23881063807	0.15625395803	0.33564710707
Acsl3	Mm_R_NGS_WTA_v1.0	17	0.346938775510204	53.197291884751	282.956280957377	179.209671157923	1.57891189202635	TRUE	-0.23852366439	0.37202933857	0.56428204055
Rai14	Mm_R_NGS_WTA_v1.0	46	0.938775510204082	81.7814931639388	313.111769072241	387.334365790812	0.80837590651934	FALSE	-0.2385004537	0.0074055333405	0.064138615222
Fzd8	Mm_R_NGS_WTA_v1.0	28	0.571428571428571	63.9416245091383	283.982596534022	247.819505225621	1.14592512108955	FALSE	-0.23810416132	0.052029617622	0.17360087068
Rpl29	Mm_R_NGS_WTA_v1.0	49	1	560.950889208319	10999.9202754833	42651.5761363405	0.257901847292133	FALSE	0.23801924457	0.018129007865	0.098068295868
Fdft1	Mm_R_NGS_WTA_v1.0	47	0.959183673469388	190.719416245923	9847.7853402955	3487.94172388189	2.82338012497969	TRUE	0.23792933584	0.08312293696	0.23086553877
Specc1l	Mm_R_NGS_WTA_v1.0	10	0.204081632653061	55.52058091583	165.180714645117	187.771458404533	0.879690215161736	FALSE	-0.23786737845	0.040568855796	0.14944850554
Usp4	Mm_R_NGS_WTA_v1.0	38	0.775510204081633	79.2315897691834	189.089088753224	355.407057801412	0.532035266612178	FALSE	-0.23777604429	0.013587273064	0.085584051708
Col17a1	Mm_R_NGS_WTA_v1.0	31	0.63265306122449	80.791326258362	629.215634640636	374.969661005549	1.67804411949831	TRUE	0.2377318171	0.43055788764	0.61342785702
Ddx24	Mm_R_NGS_WTA_v1.0	16	0.326530612244898	56.5183715164659	91.8599284878122	192.169164092455	0.478015965369017	FALSE	0.23773024711	0.018129007865	0.098068295868
Tyrobp	Mm_R_NGS_WTA_v1.0	18	0.36734693877551	85.4755762971716	5228.57406677025	437.302293887317	9.22700329348759	TRUE	-0.23750407653	0.79289550318	0.88034920085
Rnf227	Mm_R_NGS_WTA_v1.0	12	0.244897959183673	52.088907724719	771.823703233641	173.405205005656	4.45098348234972	TRUE	-0.23744791526	0.031324130878	0.12920460064
Cav2	Mm_R_NGS_WTA_v1.0	19	0.387755102040816	61.4387560220928	198.14999409295	232.245079196611	0.853193509108552	FALSE	0.23737563792	0.10356187118	0.26316756417
Dock8	Mm_R_NGS_WTA_v1.0	23	0.469387755102041	59.6224698992366	344.209429786141	215.166485802208	1.59973533286479	TRUE	-0.23730689838	0.052029617622	0.17360087068
Egr1	Mm_R_NGS_WTA_v1.0	47	0.959183673469388	122.614041690545	2681.77183183571	1102.59812644255	2.43222962883878	TRUE	0.23707822622	0.87482597695	0.93009167285
Ppp4r1	Mm_R_NGS_WTA_v1.0	14	0.285714285714286	55.1520645173095	172.180150034981	186.608008586326	0.922683604735694	FALSE	0.23707019819	0.12780760095	0.29644262998
Skiv2l	Mm_R_NGS_WTA_v1.0	26	0.530612244897959	63.8574779345905	170.896902970048	247.366294324383	0.690865760174842	FALSE	-0.23703183609	0.013587273064	0.085584051708
Igfbp2	Mm_R_NGS_WTA_v1.0	49	1	319.169340970186	10386.391098802	12942.2832674431	0.802516131363729	FALSE	0.23693670022	0.02394867488	0.11294548841
Scmh1	Mm_R_NGS_WTA_v1.0	31	0.63265306122449	67.4631921221316	208.772603495817	259.001730189346	0.806066443429515	FALSE	-0.23690195684	0.052029617622	0.17360087068
Olfr19	Mm_R_NGS_WTA_v1.0	8	0.163265306122449	53.2657398743409	153.443057755067	179.604012601315	0.85434092219131	FALSE	-0.23686714623	0.040568855796	0.14944850554
Enpp2	Mm_R_NGS_WTA_v1.0	26	0.530612244897959	90.3983417551876	3433.42650523739	510.373384620237	6.72728360980689	TRUE	-0.2367415082	0.066081915917	0.19962500852
Plxna1	Mm_R_NGS_WTA_v1.0	29	0.591836734693878	65.0960045892683	156.196899949987	252.251453958312	0.619211098683305	FALSE	-0.23671237701	0.0073620625226	0.064138615222
Suds3	Mm_R_NGS_WTA_v1.0	39	0.795918367346939	79.5559117355467	228.993684019544	359.575979421211	0.636843663439761	FALSE	-0.23655774479	0.02394867488	0.11294548841
Iqcf3	Mm_R_NGS_WTA_v1.0	41	0.836734693877551	74.0927955471133	313.644098861959	298.445324770648	1.0509264941677	FALSE	-0.23647300151	0.12780760095	0.29644262998
Vps25	Mm_R_NGS_WTA_v1.0	23	0.469387755102041	59.8793693271427	146.904798294107	217.653961898816	0.6749465849944	FALSE	-0.23607801427	0.013587273064	0.085584051708
Nrp2	Mm_R_NGS_WTA_v1.0	20	0.408163265306122	57.8013396441045	367.611403858866	199.935962261684	1.83864573286582	TRUE	-0.23604985303	0.018129007865	0.098068295868
Mrm2	Mm_R_NGS_WTA_v1.0	32	0.653061224489796	72.2685224833051	304.437024044754	283.13125412348	1.07525050523734	FALSE	0.23587076445	0.22714668182	0.42148328738
Slc25a1	Mm_R_NGS_WTA_v1.0	44	0.897959183673469	192.232176411353	14299.469983307	3560.39871606479	4.01625523534393	TRUE	0.23578929042	0.27014853273	0.46732467295
Pmf1	Mm_R_NGS_WTA_v1.0	10	0.204081632653061	52.1283609495674	97.5684593194886	173.640793748592	0.561898256816046	FALSE	-0.23575163404	0.013587273064	0.085584051708
Nono	Mm_R_NGS_WTA_v1.0	47	0.959183673469388	119.494191998604	450.085032219842	1025.66739082079	0.438821626043565	FALSE	0.23572293866	0.031324130878	0.12920460064
Rnf150	Mm_R_NGS_WTA_v1.0	38	0.775510204081633	69.5255127205037	270.053472994335	266.690969374686	1.01260823951982	FALSE	-0.23571961826	0.040568855796	0.14944850554
Ipo11	Mm_R_NGS_WTA_v1.0	13	0.26530612244898	55.0823675847907	85.0559811225375	186.368959643561	0.456384911335078	FALSE	-0.23557578925	0.010081693884	0.073612188639
Plcb4	Mm_R_NGS_WTA_v1.0	24	0.489795918367347	61.0721860079944	440.146864628224	228.596785384893	1.92542893325092	TRUE	-0.23557192521	0.0027616044178	0.048743440578
Gcc1	Mm_R_NGS_WTA_v1.0	11	0.224489795918367	52.9855785282864	74.0024958525711	177.971428740892	0.415811101681446	FALSE	0.23551568312	0.0074055333405	0.064138615222
Mlh1	Mm_R_NGS_WTA_v1.0	6	0.122448979591837	49.5650367336913	97.0921852822797	167.679886882785	0.579032984141688	FALSE	-0.23517980997	0.040568855796	0.14944850554
Atg2a	Mm_R_NGS_WTA_v1.0	19	0.387755102040816	63.5593883035695	1185.10845517191	245.772395221195	4.8219754464504	TRUE	-0.23506812623	0.031324130878	0.12920460064
Gtf2b	Mm_R_NGS_WTA_v1.0	8	0.163265306122449	49.2409936154466	96.2862035231634	168.512658833098	0.571388548432608	FALSE	-0.23496047214	0.10356187118	0.26316756417
Rpl22	Mm_R_NGS_WTA_v1.0	49	1	445.509565242187	6219.71390045854	26670.4859613217	0.233205870694615	FALSE	0.23465414503	0.018129007865	0.098068295868
Nrbp2	Mm_R_NGS_WTA_v1.0	30	0.612244897959184	74.3638397976941	322.690948726756	300.999067196924	1.07206627492849	FALSE	0.23460983569	0.18926296332	0.37754048394
Mavs	Mm_R_NGS_WTA_v1.0	25	0.510204081632653	60.5177440848484	111.597222704474	223.103012478369	0.500204911913926	FALSE	-0.23448616681	0.013587273064	0.085584051708
AI413582	Mm_R_NGS_WTA_v1.0	49	1	183.394124445019	1376.44784872196	3150.5199077383	0.436895461393889	FALSE	0.23443115321	0.040568855796	0.14944850554
Eif3e	Mm_R_NGS_WTA_v1.0	49	1	137.977748520517	444.599835419763	1526.03486569402	0.291343170077287	FALSE	0.2342678602	0.00093910569912	0.048743440578
Rbms3	Mm_R_NGS_WTA_v1.0	21	0.428571428571429	65.5207998378736	694.568886862049	253.569566592144	2.73916501966987	TRUE	-0.23421744364	0.065882764189	0.19962500852
Xpnpep1	Mm_R_NGS_WTA_v1.0	25	0.510204081632653	63.2438107163867	146.558641058783	244.081174277708	0.60045040955118	FALSE	-0.23390204971	0.013587273064	0.085584051708
Plp2	Mm_R_NGS_WTA_v1.0	49	1	170.152849265145	1879.93401306985	2601.78429680394	0.722555676648209	FALSE	0.23376433904	0.43089704374	0.61342785702
Neurl4	Mm_R_NGS_WTA_v1.0	6	0.122448979591837	48.6815097278953	98.1277577935857	171.042441865512	0.57370414455812	FALSE	-0.23365934843	0.031324130878	0.12920460064
Nrtn	Mm_R_NGS_WTA_v1.0	9	0.183673469387755	45.4319567799698	200.680934881775	204.205665649587	0.982739309623954	FALSE	-0.23363917732	0.31842506671	0.51487151427
Nlk	Mm_R_NGS_WTA_v1.0	13	0.26530612244898	56.3145737368909	128.906121550116	191.152896729701	0.674361329362404	FALSE	-0.2334987926	0.0013593755272	0.048743440578
Usp34	Mm_R_NGS_WTA_v1.0	29	0.591836734693878	64.0902175855723	166.933969582374	248.595762308718	0.671507704041502	FALSE	-0.23323671715	0.0074055333405	0.064138615222
Csta1	Mm_R_NGS_WTA_v1.0	7	0.142857142857143	47.0465502272713	1099.67218527892	184.683095611438	2.96328864465407	TRUE	-0.23298993563	0.15625395803	0.33564710707
Acta2	Mm_R_NGS_WTA_v1.0	30	0.612244897959184	197.010944579986	69759.8184803827	3795.61669476353	10.5418079662378	TRUE	-0.23294611607	0.12780760095	0.29644262998
Awat1	Mm_R_NGS_WTA_v1.0	47	0.959183673469388	519.71253738603	331270.733095359	36441.2610593741	9.07426230573362	TRUE	-0.23242347416	0.37202933857	0.56428204055
Btg1	Mm_R_NGS_WTA_v1.0	49	1	172.116736004006	2095.09460600339	2677.61704257513	0.782447442143739	FALSE	0.23219273772	0.003876041449	0.051310280401
Ptprf	Mm_R_NGS_WTA_v1.0	49	1	315.039512164628	11832.4421127308	12549.9906220859	0.942824777247853	FALSE	0.23211585825	0.040568855796	0.14944850554
Pqlc3	Mm_R_NGS_WTA_v1.0	7	0.142857142857143	50.7900298892969	167.512535293412	167.991490472045	0.997148931905493	FALSE	-0.23202366602	0.12780760095	0.29644262998
Usp6nl	Mm_R_NGS_WTA_v1.0	14	0.285714285714286	51.0612225360211	317.415608799225	168.8621029232	1.87973265347518	TRUE	-0.23197473189	0.18926296332	0.37754048394
Sgk1	Mm_R_NGS_WTA_v1.0	36	0.73469387755102	81.1891637019094	510.276368326074	379.817919930771	1.34347628573997	FALSE	0.23197036368	0.12780760095	0.29644262998
Lyrm7	Mm_R_NGS_WTA_v1.0	39	0.795918367346939	74.1099752238439	425.011047492481	298.603644865732	1.4233283980294	TRUE	-0.23163600596	0.43089704374	0.61342785702
Ccl19	Mm_R_NGS_WTA_v1.0	9	0.183673469387755	59.8658668871395	5366.8720739414	217.527004714245	7.55599166015756	TRUE	-0.23133054804	0.37202933857	0.56428204055
Bcl6	Mm_R_NGS_WTA_v1.0	14	0.285714285714286	57.0894594274993	191.068898670603	195.177308393602	0.97895037206521	FALSE	0.23129466118	0.018129007865	0.098068295868
Prkd2	Mm_R_NGS_WTA_v1.0	9	0.183673469387755	54.8853593809828	154.521892366892	185.612022331456	0.832499373833419	FALSE	-0.23128561837	0.052029617622	0.17360087068
Hspg2	Mm_R_NGS_WTA_v1.0	15	0.306122448979592	61.275538915056	1091.14983774216	230.65587057304	4.73063978398345	TRUE	-0.23126545116	0.22714668182	0.42148328738
Ei24	Mm_R_NGS_WTA_v1.0	36	0.73469387755102	87.3578901391313	565.637328831535	464.475369565312	1.21779832881321	FALSE	-0.23119150884	0.02394867488	0.11294548841
Rassf10	Mm_R_NGS_WTA_v1.0	27	0.551020408163265	87.8672300904945	2123.88744787703	472.145585592066	4.49837404539894	TRUE	0.23111102274	0.22714668182	0.42148328738
Tprgl	Mm_R_NGS_WTA_v1.0	13	0.26530612244898	53.3239485052758	155.210825876184	179.932754561437	0.862604622790834	FALSE	-0.2310387642	0.031324130878	0.12920460064
Nppa	Mm_R_NGS_WTA_v1.0	34	0.693877551020408	78.9342592731757	409.126782388836	351.593968540064	1.16363424573996	FALSE	0.23103104606	0.12780760095	0.29644262998
Atp5g3	Mm_R_NGS_WTA_v1.0	49	1	441.901240265715	12152.6455777	26239.9075974048	0.463135989812019	FALSE	0.23096648771	0.0053849400001	0.056567926163
Spry2	Mm_R_NGS_WTA_v1.0	12	0.244897959183673	51.5500608428386	148.562137310287	170.336348729452	0.872169319222939	FALSE	0.23095430945	0.040568855796	0.14944850554
Ppm1g	Mm_R_NGS_WTA_v1.0	14	0.285714285714286	55.0928029537346	134.83661124842	186.405520264858	0.72335095579162	FALSE	0.23090806997	0.018129007865	0.098068295868
Abca3	Mm_R_NGS_WTA_v1.0	7	0.142857142857143	45.846282694575	151.650245678732	198.847428391166	0.762646250473052	FALSE	-0.23079808461	0.040568855796	0.14944850554
Rab27a	Mm_R_NGS_WTA_v1.0	11	0.224489795918367	56.1382594267238	208.371574605178	190.260375796798	1.09519164845823	FALSE	-0.23064006715	0.10356187118	0.26316756417
Ube2k	Mm_R_NGS_WTA_v1.0	24	0.489795918367347	64.484502180834	195.171950975531	250.279445728459	0.779816138746299	FALSE	-0.23060222266	0.010081693884	0.073612188639
Dsp	Mm_R_NGS_WTA_v1.0	49	1	705.36993790998	198722.191986248	69093.9571106514	2.87611536951056	TRUE	0.23051122583	0.08312293696	0.23086553877
Lztfl1	Mm_R_NGS_WTA_v1.0	27	0.551020408163265	65.6207985050519	320.980298280619	253.911530607733	1.26414226842065	FALSE	-0.23047998572	0.31842506671	0.51487151427
Plekha2	Mm_R_NGS_WTA_v1.0	19	0.387755102040816	60.775448146113	277.599499367517	225.579387321699	1.23060667316926	FALSE	-0.23032805775	0.02394867488	0.11294548841
Plekhn1	Mm_R_NGS_WTA_v1.0	36	0.73469387755102	128.742119806947	4588.75291221835	1261.61512285153	3.63720506286161	TRUE	-0.23024144787	0.15625395803	0.33564710707
Dhrs7b	Mm_R_NGS_WTA_v1.0	21	0.428571428571429	61.8872049585548	444.51265328379	235.986458573321	1.88363627290792	TRUE	-0.23021719397	0.013587273064	0.085584051708
Sorl1	Mm_R_NGS_WTA_v1.0	32	0.653061224489796	74.2248184391957	528.865594065461	299.674622515683	1.76479940018206	TRUE	-0.23013875299	0.066081915917	0.19962500852
Plin4	Mm_R_NGS_WTA_v1.0	16	0.326530612244898	76.1463181872977	4987.71574449895	319.642336471808	13.3885093167772	TRUE	-0.2301361756	0.27014853273	0.46732467295
Gna11	Mm_R_NGS_WTA_v1.0	40	0.816326530612245	80.8502210613019	256.70837598245	375.676044914766	0.683323782437852	FALSE	0.23003573819	0.031324130878	0.12920460064
Reep3	Mm_R_NGS_WTA_v1.0	40	0.816326530612245	97.6811928499548	772.168777451784	615.359723891325	1.25482501937054	FALSE	0.22990139715	0.0013593755272	0.048743440578
Gm52606	Mm_R_NGS_WTA_v1.0	38	0.775510204081633	75.9836082074775	408.42004556589	317.884393894532	1.28480684616872	FALSE	-0.22983811574	0.15625395803	0.33564710707
Apex1	Mm_R_NGS_WTA_v1.0	25	0.510204081632653	64.9319498810966	289.990294504928	251.758673952015	1.151858205927	FALSE	0.22982467833	0.040568855796	0.14944850554
Syncrip	Mm_R_NGS_WTA_v1.0	49	1	124.666234719196	486.606695945647	1155.1118283342	0.421263711451549	FALSE	0.22977455301	0.02394867488	0.11294548841
Fundc1	Mm_R_NGS_WTA_v1.0	6	0.122448979591837	48.4099488036906	137.535522045661	172.848749536582	0.795698681155646	FALSE	-0.2297678078	0.052029617622	0.17360087068
Golga1	Mm_R_NGS_WTA_v1.0	12	0.244897959183673	51.7168538715429	131.169840189627	171.173453950579	0.766297794209946	FALSE	-0.22954347342	0.031324130878	0.12920460064
Map4k4	Mm_R_NGS_WTA_v1.0	49	1	131.162056860619	873.818058564253	1327.28179121326	0.658351575640543	FALSE	0.22877754753	0.08312293696	0.23086553877
Slc16a1	Mm_R_NGS_WTA_v1.0	18	0.36734693877551	54.403225785715	166.345654381249	183.96698225067	0.904214725632612	FALSE	0.22870930842	0.02394867488	0.11294548841
Sfrp1	Mm_R_NGS_WTA_v1.0	17	0.346938775510204	58.3369295382069	576.870901424813	204.08472391672	2.3644570726868	TRUE	-0.22854710109	0.052029617622	0.17360087068
Rex2	Mm_R_NGS_WTA_v1.0	6	0.122448979591837	53.6428405511861	142.745913515029	181.533393804636	0.786334186362705	FALSE	-0.22836222323	0.12780760095	0.29644262998
Tpi1	Mm_R_NGS_WTA_v1.0	49	1	348.504325877189	13172.2238755083	15857.028702836	0.830686764989742	FALSE	0.22833538429	0.013587273064	0.085584051708
Krt17	Mm_R_NGS_WTA_v1.0	49	1	2907.70142195503	6588340.53160877	1859726.8308457	3.54263885552092	TRUE	0.22828984597	0.31842506671	0.51487151427
Tax1bp3	Mm_R_NGS_WTA_v1.0	31	0.63265306122449	72.5906878196196	192.754839849353	285.720353123203	0.674627613127149	FALSE	0.22812367786	0.22714668182	0.42148328738
Tmem33	Mm_R_NGS_WTA_v1.0	9	0.183673469387755	41.9973319715661	127.901924727351	254.898332685312	0.501776231252382	FALSE	-0.22812058831	0.066081915917	0.19962500852
Mfap2	Mm_R_NGS_WTA_v1.0	12	0.244897959183673	51.8175121147539	1180.82912503497	171.751354961811	5.79603907455077	TRUE	-0.22811247149	0.12780760095	0.29644262998
Dnajb14	Mm_R_NGS_WTA_v1.0	20	0.408163265306122	59.5131013422478	154.723612253534	214.083195363758	0.722726564271597	FALSE	-0.22808509989	0.0027616044178	0.048743440578
Crabp1	Mm_R_NGS_WTA_v1.0	13	0.26530612244898	62.8832286949567	1688.31182231267	242.102531172999	6.39549934707382	TRUE	-0.22799764669	0.15625395803	0.33564710707
Fam107b	Mm_R_NGS_WTA_v1.0	46	0.938775510204082	122.766050466041	1261.01327721858	1106.44511985639	1.13969798825833	FALSE	-0.22777901478	0.010081693884	0.073612188639
Apoc1	Mm_R_NGS_WTA_v1.0	49	1	317.430753607049	20291.0557309925	12776.5568011674	1.58814742084021	TRUE	0.22776949725	0.003876041449	0.051310280401
Sumo3	Mm_R_NGS_WTA_v1.0	45	0.918367346938776	92.9776916431929	204.461029492119	546.903759688255	0.373851936232191	FALSE	-0.22772368839	0.010081693884	0.073612188639
Ywhah	Mm_R_NGS_WTA_v1.0	13	0.26530612244898	53.6356269234011	271.870746193071	181.502366013929	1.49789092100434	TRUE	-0.22760016476	0.08312293696	0.23086553877
Mcoln1	Mm_R_NGS_WTA_v1.0	20	0.408163265306122	58.442890332705	109.635241447704	204.911910422134	0.535035963609176	FALSE	-0.22755522074	0.040568855796	0.14944850554
Ltb4r2	Mm_R_NGS_WTA_v1.0	20	0.408163265306122	56.4571998422932	332.046071602449	191.86421375734	1.73063055949769	TRUE	-0.22748835579	0.27014853273	0.46732467295
Cpne5	Mm_R_NGS_WTA_v1.0	13	0.26530612244898	46.6895407870437	289.014322343739	188.754324211409	1.53116662916838	TRUE	-0.22719167242	0.013587273064	0.085584051708
Col4a2	Mm_R_NGS_WTA_v1.0	16	0.326530612244898	62.2497033894756	1408.86400649788	238.362733175322	5.91058840335426	TRUE	-0.22710844405	0.27014853273	0.46732467295
Rab28	Mm_R_NGS_WTA_v1.0	40	0.816326530612245	75.766524814682	198.08874447162	315.5382728272	0.627780404249408	FALSE	-0.22708960603	0.0053849400001	0.056567926163
Cabp1	Mm_R_NGS_WTA_v1.0	15	0.306122448979592	51.9461583250616	228.166402557875	172.531619668311	1.32246137256765	FALSE	-0.22702359638	0.031324130878	0.12920460064
Dnmt3l	Mm_R_NGS_WTA_v1.0	22	0.448979591836735	66.0038292312472	1049.94713924494	255.436508523013	4.07401336899739	TRUE	0.22698680405	0.10356187118	0.26316756417
Skint7	Mm_R_NGS_WTA_v1.0	7	0.142857142857143	39.5940400520792	224.354199582692	284.306195516723	0.789128774260198	FALSE	-0.22696017878	0.066081915917	0.19962500852
Calm4	Mm_R_NGS_WTA_v1.0	40	0.816326530612245	433.601772577809	266048.408003981	25264.8457254103	10.1130810132751	TRUE	0.22692355046	0.15625395803	0.33564710707
Ctsf	Mm_R_NGS_WTA_v1.0	15	0.306122448979592	52.7676536528087	253.316857234285	176.747941096859	1.43320966378593	TRUE	-0.22680795306	0.02394867488	0.11294548841
Htra1	Mm_R_NGS_WTA_v1.0	8	0.163265306122449	41.3633636053179	752.691821977225	263.477298520836	2.85676157377825	TRUE	-0.22669634868	0.15625395803	0.33564710707
Mrpl52	Mm_R_NGS_WTA_v1.0	49	1	121.675651798594	506.048987017892	1079.0316510067	0.468984377377406	FALSE	0.22669017856	0.10356187118	0.26316756417
Fkbp3	Mm_R_NGS_WTA_v1.0	43	0.877551020408163	77.8890749552096	197.230582140366	338.620658265124	0.582452893307957	FALSE	-0.22663290246	0.018129007865	0.098068295868
Usp48	Mm_R_NGS_WTA_v1.0	6	0.122448979591837	50.649601848467	164.946052557057	167.571993449385	0.98432947631478	FALSE	-0.22649065765	0.066081915917	0.19962500852
Nop53	Mm_R_NGS_WTA_v1.0	48	0.979591836734694	171.137318961169	983.600494297143	2639.57741760455	0.372635592249373	FALSE	0.22647705961	0.040568855796	0.14944850554
Ncln	Mm_R_NGS_WTA_v1.0	24	0.489795918367347	63.6383366710667	307.072176641961	246.19368714598	1.24727884050042	FALSE	0.22641421991	0.031324130878	0.12920460064
Eif6	Mm_R_NGS_WTA_v1.0	47	0.959183673469388	131.038559355527	1320.63275809767	1323.86039828933	0.997561948226695	FALSE	0.22628209505	0.02394867488	0.11294548841
Atxn7l3	Mm_R_NGS_WTA_v1.0	9	0.183673469387755	52.6289291097937	111.295725259893	176.044439856783	0.632202444737449	FALSE	-0.22608334501	0.15625395803	0.33564710707
Rmnd5a	Mm_R_NGS_WTA_v1.0	49	1	193.92628233406	3021.99476980261	3642.68167348268	0.829607152280578	FALSE	-0.22602226214	0.018129007865	0.098068295868
Mafg	Mm_R_NGS_WTA_v1.0	26	0.530612244897959	64.9120363535619	308.33079158059	251.698056253356	1.2250026725285	FALSE	-0.22583797493	0.052029617622	0.17360087068
Ank3	Mm_R_NGS_WTA_v1.0	17	0.346938775510204	54.5281996679344	167.021844094802	184.33801880968	0.906062922740015	FALSE	0.22573722829	0.10356187118	0.26316756417
Sgca	Mm_R_NGS_WTA_v1.0	6	0.122448979591837	52.2853688207926	148.715656336325	174.518970739563	0.852146077335373	FALSE	-0.22528927852	0.31842506671	0.51487151427
Ube4a	Mm_R_NGS_WTA_v1.0	14	0.285714285714286	51.6008310160401	132.345389784727	170.571091454576	0.775895778447143	FALSE	-0.22500470457	0.00093910569912	0.048743440578
Lrrc58	Mm_R_NGS_WTA_v1.0	46	0.938775510204082	92.6742293978614	422.053242541294	542.694472513587	0.77769954167117	FALSE	-0.22493468739	0.013587273064	0.085584051708
Ren2	Mm_R_NGS_WTA_v1.0	49	1	456.395243681037	12997.8149436536	27994.0608218084	0.464306162167364	FALSE	0.22445922574	0.031324130878	0.12920460064
Ahnak2	Mm_R_NGS_WTA_v1.0	18	0.36734693877551	66.0266682799374	1318.22453865674	255.535276113328	5.15867929746073	TRUE	-0.22429117231	0.15625395803	0.33564710707
Spaca7	Mm_R_NGS_WTA_v1.0	8	0.163265306122449	52.9169169223985	278.519055921953	177.575410496719	1.56845508701273	TRUE	-0.22411954563	0.066081915917	0.19962500852
Dars	Mm_R_NGS_WTA_v1.0	28	0.571428571428571	67.9971334002582	104.799418191057	260.58930573919	0.402163158207058	FALSE	0.22410330016	0.013587273064	0.085584051708
Dip2c	Mm_R_NGS_WTA_v1.0	8	0.163265306122449	54.135893807513	162.56803766556	183.209009137142	0.887336482147932	FALSE	-0.22400032398	0.08312293696	0.23086553877
Fam120a	Mm_R_NGS_WTA_v1.0	49	1	156.562233729482	1039.51671122131	2117.83575895688	0.490839153520253	FALSE	0.2237368223	0.066081915917	0.19962500852
Clmp	Mm_R_NGS_WTA_v1.0	14	0.285714285714286	55.535472828116	289.27465350175	187.818661998249	1.54018056791634	TRUE	-0.22369903876	0.018129007865	0.098068295868
Natd1	Mm_R_NGS_WTA_v1.0	6	0.122448979591837	46.2459934648052	109.076454618301	194.090997394146	0.561986161556973	FALSE	-0.22365655249	0.040568855796	0.14944850554
Cybb	Mm_R_NGS_WTA_v1.0	10	0.204081632653061	48.5907830236313	1265.03257181919	171.609722265412	5.03051603379323	TRUE	-0.22364703759	0.37202933857	0.56428204055
Zfp703	Mm_R_NGS_WTA_v1.0	45	0.918367346938776	99.2703675664138	487.36357280334	640.947481697521	0.760379885591529	FALSE	-0.22354329159	0.02394867488	0.11294548841
Elof1	Mm_R_NGS_WTA_v1.0	33	0.673469387755102	72.2860171317446	165.328622782226	283.270023759104	0.583643198769322	FALSE	-0.22348355367	0.018129007865	0.098068295868
Mfsd13a	Mm_R_NGS_WTA_v1.0	10	0.204081632653061	51.3217193761312	171.620250365339	169.578879039181	1.01203788666209	FALSE	-0.22344488202	0.031324130878	0.12920460064
Ggt6	Mm_R_NGS_WTA_v1.0	25	0.510204081632653	64.2699591694739	264.481863003697	249.424088408629	1.06037016990275	FALSE	-0.22341598348	0.0027616044178	0.048743440578
Aldh1a3	Mm_R_NGS_WTA_v1.0	14	0.285714285714286	69.3291368629332	4935.78070603549	265.968248449075	10.3719175251925	TRUE	0.22312573008	0.71319126102	0.8271037541
Eef2	Mm_R_NGS_WTA_v1.0	49	1	1619.28465902552	98222.5633450699	448882.696145793	0.218815659833695	FALSE	0.22312504467	0.10356187118	0.26316756417
Erg28	Mm_R_NGS_WTA_v1.0	32	0.653061224489796	100.151351221922	2905.90639743534	655.380006722343	4.43392591722203	TRUE	0.22307078799	0.31842506671	0.51487151427
Rps4x	Mm_R_NGS_WTA_v1.0	49	1	1164.70490313963	31705.6484621464	209129.644234144	0.151607623960994	FALSE	0.22303518932	0.02394867488	0.11294548841
Arpc5l	Mm_R_NGS_WTA_v1.0	44	0.897959183673469	115.245691428283	1382.99436513228	929.187425875258	1.48839117557963	TRUE	-0.22297795801	0.003876041449	0.051310280401
Hipk3	Mm_R_NGS_WTA_v1.0	41	0.836734693877551	82.7039138079325	169.792391147954	399.573052322423	0.424934539907224	FALSE	-0.22278460335	0.010081693884	0.073612188639
Btc	Mm_R_NGS_WTA_v1.0	7	0.142857142857143	35.3203796857015	248.630545785189	304.298302806121	0.817061887931727	FALSE	-0.2226081527	0.10356187118	0.26316756417
Cct4	Mm_R_NGS_WTA_v1.0	49	1	153.184239497753	1221.58339383348	2006.18639715707	0.608908222867312	FALSE	0.22258980365	0.066081915917	0.19962500852
Zfp180	Mm_R_NGS_WTA_v1.0	47	0.959183673469388	131.7818299309	506.872569580871	1344.56079540995	0.376980030439106	FALSE	0.22254807475	0.08312293696	0.23086553877
Dhx15	Mm_R_NGS_WTA_v1.0	48	0.979591836734694	115.847150602075	460.987714235745	942.137326411805	0.489299915535082	FALSE	0.22246960125	0.013587273064	0.085584051708
Dnajc15	Mm_R_NGS_WTA_v1.0	6	0.122448979591837	43.8847510100791	62.4850680242543	227.16750499704	0.275061646801414	FALSE	-0.22243859531	0.040568855796	0.14944850554
Hnrnpa3	Mm_R_NGS_WTA_v1.0	49	1	342.433382736898	3786.90888791714	15236.4279728903	0.248543089932565	FALSE	0.22240222118	0.052029617622	0.17360087068
Phactr4	Mm_R_NGS_WTA_v1.0	38	0.775510204081633	97.4378179716345	1392.83368231518	611.490693454319	2.27776758865624	TRUE	-0.22239849946	0.010081693884	0.073612188639
Sh3d21	Mm_R_NGS_WTA_v1.0	27	0.551020408163265	65.8756714552335	150.008351116134	254.881879579849	0.588540665830816	FALSE	-0.22231007881	0.010081693884	0.073612188639
Cd52	Mm_R_NGS_WTA_v1.0	20	0.408163265306122	77.3244866630247	3159.95034696027	332.150874741642	7.765381068523	TRUE	-0.22217600191	0.31842506671	0.51487151427
Zc3h18	Mm_R_NGS_WTA_v1.0	5	0.102040816326531	52.2265183734808	117.4156575536	174.203530777871	0.674014223645774	FALSE	-0.22192492735	0.10356187118	0.26316756417
Pglyrp4	Mm_R_NGS_WTA_v1.0	35	0.714285714285714	135.429986163304	4562.21314541844	1449.66496119941	3.14708106185018	TRUE	-0.22192363796	0.052029617622	0.17360087068
Tnks1bp1	Mm_R_NGS_WTA_v1.0	6	0.122448979591837	42.0835048770058	106.200834968776	253.696937723767	0.418612995180931	FALSE	0.22182259666	0.040568855796	0.14944850554
Adprh	Mm_R_NGS_WTA_v1.0	6	0.122448979591837	51.6732709962673	110.433931047927	170.937695457492	0.646047852419944	FALSE	-0.22172783037	0.052029617622	0.17360087068
Amfr	Mm_R_NGS_WTA_v1.0	48	0.979591836734694	111.099973723752	483.390018213799	847.146816432193	0.570609496296785	FALSE	0.22169368811	0.0027616044178	0.048743440578
Ipp	Mm_R_NGS_WTA_v1.0	10	0.204081632653061	51.507862151781	103.331668300608	170.157275835373	0.607271524495849	FALSE	-0.22167082871	0.031324130878	0.12920460064
Mrps11	Mm_R_NGS_WTA_v1.0	13	0.26530612244898	55.4868602013186	173.812528208726	187.665416712546	0.926183050950517	FALSE	-0.22163860665	0.066081915917	0.19962500852
Nfatc3	Mm_R_NGS_WTA_v1.0	33	0.673469387755102	66.8291275565227	124.921382091586	257.797431929865	0.484571863871677	FALSE	-0.22157078541	0.003876041449	0.051310280401
Pea15a	Mm_R_NGS_WTA_v1.0	49	1	191.126479200439	7126.05666113201	3507.34472347736	2.03175257151993	TRUE	-0.22151186934	0.02394867488	0.11294548841
Actg1	Mm_R_NGS_WTA_v1.0	49	1	1300.2531147528	188245.362457531	269097.576818946	0.699543134809369	FALSE	0.22123825735	0.066081915917	0.19962500852
Marchf3	Mm_R_NGS_WTA_v1.0	20	0.408163265306122	62.8006230170599	360.168647376953	241.637450058331	1.49053322359596	TRUE	-0.22116857326	0.27014853273	0.46732467295
S100a13	Mm_R_NGS_WTA_v1.0	17	0.346938775510204	57.2196837134086	177.756151311839	195.945129593571	0.907173103411864	FALSE	-0.22116091561	0.08312293696	0.23086553877
Matn2	Mm_R_NGS_WTA_v1.0	18	0.36734693877551	62.6559672888439	377.42589181946	240.809053644378	1.56732434311559	TRUE	0.22111466177	0.10356187118	0.26316756417
Brd2	Mm_R_NGS_WTA_v1.0	47	0.959183673469388	97.0787670980038	269.045441803847	605.853693388498	0.444076589347989	FALSE	0.22107791699	0.031324130878	0.12920460064
Ehd4	Mm_R_NGS_WTA_v1.0	41	0.836734693877551	88.2463182814078	405.949612519695	477.89690431765	0.84945018235537	FALSE	-0.2210064568	0.031324130878	0.12920460064
Lratd1	Mm_R_NGS_WTA_v1.0	18	0.36734693877551	56.9219402417289	471.221685560576	194.246209107819	2.42589900582831	TRUE	-0.22096565114	0.031324130878	0.12920460064
Avpr1a	Mm_R_NGS_WTA_v1.0	25	0.510204081632653	67.1813259320492	1089.46414282875	258.438186500052	4.21556952392767	TRUE	-0.22095130619	0.15625395803	0.33564710707
Cwf19l1	Mm_R_NGS_WTA_v1.0	13	0.26530612244898	53.7350299625475	112.856571127155	181.905302451866	0.620413861531155	FALSE	0.22095077287	0.066081915917	0.19962500852
Mgrn1	Mm_R_NGS_WTA_v1.0	42	0.857142857142857	73.6808834045813	200.134891962973	294.810812988067	0.678858722766977	FALSE	-0.22077984646	0.052029617622	0.17360087068
Gm19470	Mm_R_NGS_WTA_v1.0	20	0.408163265306122	61.7297241454523	207.212635666666	234.808285108628	0.88247582733635	FALSE	-0.22070697006	0.12780760095	0.29644262998
Prdm1	Mm_R_NGS_WTA_v1.0	27	0.551020408163265	125.1150046621	10232.7712688299	1166.73436230794	8.41615778231093	TRUE	-0.22064070961	0.066081915917	0.19962500852
Glrx3	Mm_R_NGS_WTA_v1.0	43	0.877551020408163	97.4987083204611	340.580511782024	612.457473874108	0.556088424601429	FALSE	0.22059468159	0.02394867488	0.11294548841
Prkd3	Mm_R_NGS_WTA_v1.0	25	0.510204081632653	65.6054345835586	244.827538993066	253.857790253188	0.964427913553035	FALSE	-0.22050272783	0.031324130878	0.12920460064
Spry1	Mm_R_NGS_WTA_v1.0	5	0.102040816326531	49.544610196604	211.577773638453	167.722254236503	1.26147704490133	FALSE	-0.22044135032	0.27014853273	0.46732467295
Creg1	Mm_R_NGS_WTA_v1.0	45	0.918367346938776	164.851903471087	3810.74341102554	2405.29521835042	1.58431421721238	TRUE	0.2202054799	0.040568855796	0.14944850554
Dock2	Mm_R_NGS_WTA_v1.0	9	0.183673469387755	56.4451719156687	355.271577845959	191.804311261255	1.85226064789569	TRUE	-0.22019081035	0.12780760095	0.29644262998
Afap1	Mm_R_NGS_WTA_v1.0	24	0.489795918367347	65.0729840272756	146.43327155416	252.182682705801	0.580663469763269	FALSE	0.22005132222	0.066081915917	0.19962500852
Phtf2	Mm_R_NGS_WTA_v1.0	37	0.755102040816326	70.4815748445406	97.068893769082	270.807140618324	0.358442888719434	FALSE	-0.22003580089	0.013587273064	0.085584051708
Nme3	Mm_R_NGS_WTA_v1.0	8	0.163265306122449	50.0887088869787	139.703574904729	166.922237636943	0.836938066985329	FALSE	-0.21996726147	0.018129007865	0.098068295868
Anpep	Mm_R_NGS_WTA_v1.0	45	0.918367346938776	146.469916898098	5503.02745808335	1791.20449140167	3.07224969817771	TRUE	0.21994747696	0.63650248691	0.77183777644
Rab15	Mm_R_NGS_WTA_v1.0	32	0.653061224489796	98.1406865822198	2132.36210445294	622.700084734397	3.42438062355888	TRUE	0.21994648913	0.018129007865	0.098068295868
Cep350	Mm_R_NGS_WTA_v1.0	32	0.653061224489796	66.7293746371488	118.079536033253	257.602528588439	0.458378792631746	FALSE	-0.21992423438	0.052029617622	0.17360087068
Rbm12	Mm_R_NGS_WTA_v1.0	37	0.755102040816326	72.5568539809062	289.993626311597	285.445344221601	1.01593398589982	FALSE	-0.21992008248	0.018129007865	0.098068295868
Ssc5d	Mm_R_NGS_WTA_v1.0	11	0.224489795918367	58.3266674943282	792.611117153627	204.004362009482	3.88526553719859	TRUE	-0.21989495697	0.052029617622	0.17360087068
Sdc3	Mm_R_NGS_WTA_v1.0	20	0.408163265306122	61.4125463349647	811.934269914117	231.995507926952	3.49978444483404	TRUE	-0.21982847928	0.040568855796	0.14944850554
Mpp7	Mm_R_NGS_WTA_v1.0	31	0.63265306122449	73.2588341595729	287.589418947112	291.257382883522	0.987406451640484	FALSE	-0.21976123866	0.018129007865	0.098068295868
Olfml3	Mm_R_NGS_WTA_v1.0	11	0.224489795918367	54.9857234174325	856.861402218882	186.014985431793	4.6064106084242	TRUE	-0.21971082572	0.031324130878	0.12920460064
C1qtnf12	Mm_R_NGS_WTA_v1.0	42	0.857142857142857	102.780743512066	538.214818994497	699.551056971142	0.769371747252895	FALSE	0.21966238234	0.27014853273	0.46732467295
Timp3	Mm_R_NGS_WTA_v1.0	32	0.653061224489796	103.483739822478	5318.95871189647	711.648777905434	7.20967421378466	TRUE	-0.21957667702	0.12780760095	0.29644262998
Acot8	Mm_R_NGS_WTA_v1.0	7	0.142857142857143	48.3549975430675	101.028855580042	173.250390135218	0.583137824400807	FALSE	-0.21948939088	0.031324130878	0.12920460064
Rpl7a	Mm_R_NGS_WTA_v1.0	49	1	646.764948569878	12385.0605713654	57456.2408916732	0.215556402214268	FALSE	0.21945844284	0.040568855796	0.14944850554
1810037I17Rik	Mm_R_NGS_WTA_v1.0	49	1	340.88709187241	28686.7231244941	15079.7382012414	1.90233562026511	TRUE	0.21919159395	0.02394867488	0.11294548841
Elp4	Mm_R_NGS_WTA_v1.0	9	0.183673469387755	47.2324540960985	109.078851379166	182.743446528979	0.596896104626487	FALSE	-0.21894678464	0.10356187118	0.26316756417
Srsf3	Mm_R_NGS_WTA_v1.0	49	1	157.781996223949	771.711893931415	2158.85271063373	0.357463892802987	FALSE	0.21884636739	0.031324130878	0.12920460064
Gm10406	Mm_R_NGS_WTA_v1.0	44	0.897959183673469	102.694431576228	845.432301480104	698.07429239008	1.21109215837973	FALSE	0.21868874046	0.31842506671	0.51487151427
Mgst2	Mm_R_NGS_WTA_v1.0	6	0.122448979591837	45.9748068885327	184.376698112386	197.291123188688	0.934541276527932	FALSE	0.2186756633	0.040568855796	0.14944850554
Csnk2a2	Mm_R_NGS_WTA_v1.0	6	0.122448979591837	44.9221480117038	73.4114353599723	211.399541918765	0.347263928264244	FALSE	-0.21866101351	0.02394867488	0.11294548841
LOC118568634	Mm_R_NGS_WTA_v1.0	49	1	883.874511333409	73645.1952549646	112746.356942775	0.653193568749577	FALSE	0.2185630773	0.27014853273	0.46732467295
Iqsec2	Mm_R_NGS_WTA_v1.0	14	0.285714285714286	57.4002536867264	179.077207498772	197.088991156637	0.908610909456883	FALSE	-0.21842624328	0.27014853273	0.46732467295
Ptprc	Mm_R_NGS_WTA_v1.0	8	0.163265306122449	55.1965684029424	1047.6855165932	186.755097260962	4.92461450739049	TRUE	-0.2182881773	0.15625395803	0.33564710707
Dusp7	Mm_R_NGS_WTA_v1.0	32	0.653061224489796	78.1434523561449	338.215767255827	341.683209070647	0.989851881149644	FALSE	0.21805128807	0.12780760095	0.29644262998
Glb1	Mm_R_NGS_WTA_v1.0	8	0.163265306122449	47.2953628313059	164.407187095997	182.123775181315	0.90272226639449	FALSE	-0.2180155971	0.0053849400001	0.056567926163
Orai3	Mm_R_NGS_WTA_v1.0	8	0.163265306122449	54.3630653690945	189.440315776754	183.851826318834	1.03039670352923	FALSE	-0.21801554847	0.040568855796	0.14944850554
Coq10a	Mm_R_NGS_WTA_v1.0	7	0.142857142857143	49.6285070380413	113.538179392418	167.555741462649	0.67761437716969	FALSE	-0.21798063614	0.10356187118	0.26316756417
Per1	Mm_R_NGS_WTA_v1.0	44	0.897959183673469	87.4473073222093	334.768228184632	465.815671202468	0.71867102993863	FALSE	0.21790624796	0.052029617622	0.17360087068
Cdc42se1	Mm_R_NGS_WTA_v1.0	47	0.959183673469388	99.4241561496739	228.688577235259	643.453984850179	0.35540781877123	FALSE	0.21772828284	0.00093910569912	0.048743440578
Dlat	Mm_R_NGS_WTA_v1.0	41	0.836734693877551	100.974864856687	1167.16398734907	669.035127659981	1.74454813969387	TRUE	0.21772108376	0.010081693884	0.073612188639
Camk2d	Mm_R_NGS_WTA_v1.0	20	0.408163265306122	57.8649065766215	145.349373102021	200.415543591551	0.725240021294176	FALSE	-0.21771688784	0.018129007865	0.098068295868
Gmppa	Mm_R_NGS_WTA_v1.0	38	0.775510204081633	73.1902787467407	168.174484604535	290.682370683393	0.578550684753113	FALSE	-0.21760060382	0.010081693884	0.073612188639
Camk2n1	Mm_R_NGS_WTA_v1.0	26	0.530612244897959	98.4560883197032	6767.36191908978	627.765756202372	9.34651383502026	TRUE	-0.21756130255	0.08312293696	0.23086553877
Ugcg	Mm_R_NGS_WTA_v1.0	7	0.142857142857143	37.8819254414277	368.847619452452	298.440563531572	1.23591650909556	FALSE	-0.21743275206	0.052029617622	0.17360087068
Myh14	Mm_R_NGS_WTA_v1.0	32	0.653061224489796	70.747485610988	286.203557312776	272.280053529552	1.05113670135852	FALSE	-0.21730620374	0.052029617622	0.17360087068
Aagab	Mm_R_NGS_WTA_v1.0	23	0.469387755102041	64.5564871243714	277.767515062755	250.540193197771	1.10867446662936	FALSE	-0.21729863699	0.08312293696	0.23086553877
Mcm3	Mm_R_NGS_WTA_v1.0	16	0.326530612244898	55.8656213961966	101.368053008866	188.985563945884	0.536379874168024	FALSE	-0.21723772234	0.031324130878	0.12920460064
Olfr165	Mm_R_NGS_WTA_v1.0	46	0.938775510204082	97.3763317388779	311.126763727696	610.516709581928	0.509612200361807	FALSE	-0.21705146435	0.12780760095	0.29644262998
Atp6v0a1	Mm_R_NGS_WTA_v1.0	45	0.918367346938776	96.3065900694779	294.726216362273	594.105749072398	0.496083764249784	FALSE	-0.21693696415	0.018129007865	0.098068295868
Iqgap1	Mm_R_NGS_WTA_v1.0	49	1	163.112009991165	1273.65845999246	2343.13976339447	0.543569137398501	FALSE	0.21687241435	0.003876041449	0.051310280401
Hmgcs1	Mm_R_NGS_WTA_v1.0	48	0.979591836734694	520.060036924306	153222.487224878	36491.2181496373	4.19888660873331	TRUE	0.21686451684	0.22714668182	0.42148328738
Morf4l1	Mm_R_NGS_WTA_v1.0	49	1	190.273810323341	2678.08747368074	3466.78088803454	0.772499780105531	FALSE	0.21670394995	0.0053849400001	0.056567926163
Egln1	Mm_R_NGS_WTA_v1.0	49	1	138.810456102466	3766.45015954172	1551.43076477578	2.42772687319119	TRUE	0.21669513793	0.15625395803	0.33564710707
Brd4	Mm_R_NGS_WTA_v1.0	46	0.938775510204082	88.1004024521719	215.514352748476	475.680119669543	0.453065713358369	FALSE	-0.21660527643	0.0074055333405	0.064138615222
Usp38	Mm_R_NGS_WTA_v1.0	29	0.591836734693878	66.8759866294356	233.75997288381	257.885265007001	0.90644951303233	FALSE	-0.21646162023	0.02394867488	0.11294548841
Abca2	Mm_R_NGS_WTA_v1.0	25	0.510204081632653	60.7589262561654	148.769904140713	225.414818782174	0.659982803901076	FALSE	-0.21645894893	0.0027616044178	0.048743440578
Fdx2	Mm_R_NGS_WTA_v1.0	48	0.979591836734694	125.401173701907	906.856184897057	1174.1655640425	0.77234098211403	FALSE	0.21645042037	0.0013593755272	0.048743440578
Eif5	Mm_R_NGS_WTA_v1.0	37	0.755102040816326	90.9838807047546	330.814115098474	518.890311419797	0.637541514686013	FALSE	0.21644535238	0.013587273064	0.085584051708
Picalm	Mm_R_NGS_WTA_v1.0	49	1	152.37490951214	2749.493932002	1979.8263429321	1.38875510057616	TRUE	0.21643385876	0.10356187118	0.26316756417
Meaf6	Mm_R_NGS_WTA_v1.0	27	0.551020408163265	64.8753005596004	133.037282626844	251.58548060653	0.528795550149051	FALSE	-0.21635941191	0.10356187118	0.26316756417
Marchf8	Mm_R_NGS_WTA_v1.0	32	0.653061224489796	74.7260149443671	360.425131176607	304.57680097048	1.18336370343433	FALSE	-0.21622067586	0.031324130878	0.12920460064
Rbmx	Mm_R_NGS_WTA_v1.0	9	0.183673469387755	51.0122913733647	170.329081415079	168.707397752307	1.00961240398689	FALSE	0.21561793574	0.013587273064	0.085584051708
Akap14	Mm_R_NGS_WTA_v1.0	5	0.102040816326531	50.4258359586606	115.831387939948	167.05710136387	0.693364047348418	FALSE	-0.21560265078	0.066081915917	0.19962500852
Zdhhc5	Mm_R_NGS_WTA_v1.0	41	0.836734693877551	107.742981486604	1227.56368986428	786.525619595036	1.56074215420513	TRUE	-0.21559455398	0.013587273064	0.085584051708
Arpc5	Mm_R_NGS_WTA_v1.0	49	1	178.238129269913	2232.0600610176	2926.27865102431	0.762764017786308	FALSE	0.21550745489	0.0027616044178	0.048743440578
Lap3	Mm_R_NGS_WTA_v1.0	40	0.816326530612245	114.368019076111	1681.93983243298	910.835984823306	1.84658913400228	TRUE	0.21547291753	0.12780760095	0.29644262998
Ptk7	Mm_R_NGS_WTA_v1.0	15	0.306122448979592	55.7769645649705	140.824491035895	188.641739138728	0.746518197292126	FALSE	0.21526838627	0.066081915917	0.19962500852
Olfr299	Mm_R_NGS_WTA_v1.0	19	0.387755102040816	58.4807175460437	216.085842506599	205.205575779764	1.05302130161664	FALSE	-0.21519146348	0.052029617622	0.17360087068
Kif3a	Mm_R_NGS_WTA_v1.0	15	0.306122448979592	54.9507519382615	163.345910958326	185.879103121821	0.878775011364632	FALSE	-0.21512339253	0.10356187118	0.26316756417
Myo6	Mm_R_NGS_WTA_v1.0	39	0.795918367346939	126.437278797495	4103.91931753306	1201.17334698482	3.41659205795292	TRUE	-0.21474316957	0.08312293696	0.23086553877
Slc25a40	Mm_R_NGS_WTA_v1.0	9	0.183673469387755	54.6299077190103	150.393508324521	184.661540280916	0.814427888426227	FALSE	-0.21465756844	0.013587273064	0.085584051708
Rnpc3	Mm_R_NGS_WTA_v1.0	38	0.775510204081633	68.818805587844	117.115585125501	264.086436215146	0.443474442701362	FALSE	-0.2146198322	0.040568855796	0.14944850554
Rc3h1	Mm_R_NGS_WTA_v1.0	26	0.530612244897959	62.4938195617961	173.749517140254	239.855975640606	0.724391029559322	FALSE	-0.21461096602	0.10356187118	0.26316756417
Uqcrh	Mm_R_NGS_WTA_v1.0	49	1	360.763605603564	6476.77240982883	17135.3046366602	0.377978247084797	FALSE	0.21459218137	0.0074055333405	0.064138615222
Gpnmb	Mm_R_NGS_WTA_v1.0	31	0.63265306122449	114.024158489296	9175.71755535346	903.811994871146	8.64281995683086	TRUE	-0.21453162318	0.43089704374	0.61342785702
Dbnl	Mm_R_NGS_WTA_v1.0	33	0.673469387755102	71.924317936421	155.057401309947	280.451243317644	0.552885412364981	FALSE	-0.21446820739	0.018129007865	0.098068295868
Lats2	Mm_R_NGS_WTA_v1.0	12	0.244897959183673	57.7075742330644	196.648577392096	199.240153410406	0.986992702153906	FALSE	-0.21420816365	0.10356187118	0.26316756417
Ell	Mm_R_NGS_WTA_v1.0	23	0.469387755102041	61.590699008946	166.2654354329	233.636710775007	0.711640884180288	FALSE	-0.21418605686	0.031324130878	0.12920460064
Actb	Mm_R_NGS_WTA_v1.0	49	1	1082.41479343037	126430.658877237	177133.021395664	0.7137610925454	FALSE	0.21416442258	0.10356187118	0.26316756417
Erh	Mm_R_NGS_WTA_v1.0	44	0.897959183673469	89.8234737374572	359.451634528742	501.822055884355	0.716293017243503	FALSE	0.21395468076	0.018129007865	0.098068295868
Dera	Mm_R_NGS_WTA_v1.0	25	0.510204081632653	67.2437798632523	585.883472164404	258.554692761141	2.26599434691235	TRUE	-0.21390522528	0.08312293696	0.23086553877
Pnpla8	Mm_R_NGS_WTA_v1.0	39	0.795918367346939	93.4491523574024	908.17466500133	553.435992949423	1.64097506589949	TRUE	-0.21378423255	0.031324130878	0.12920460064
Farsb	Mm_R_NGS_WTA_v1.0	17	0.346938775510204	59.0310792953798	196.482862724435	209.502694507044	0.937853630888879	FALSE	0.21371026274	0.018129007865	0.098068295868
Vps4b	Mm_R_NGS_WTA_v1.0	44	0.897959183673469	109.89275368477	407.207484929572	824.973902192335	0.493600444629139	FALSE	-0.21351358757	0.0074055333405	0.064138615222
Celf2	Mm_R_NGS_WTA_v1.0	19	0.387755102040816	67.1099569859361	1023.61479548158	258.308233713127	3.96276487499966	TRUE	-0.21343246473	0.052029617622	0.17360087068
Abtb1	Mm_R_NGS_WTA_v1.0	16	0.326530612244898	54.0881572624341	146.473227910107	183.070766624547	0.800090755125873	FALSE	-0.21338391258	0.052029617622	0.17360087068
Sfpq	Mm_R_NGS_WTA_v1.0	49	1	184.631836558626	1385.73346190749	3205.98053317675	0.432233897731873	FALSE	0.21330640408	0.066081915917	0.19962500852
Gadd45b	Mm_R_NGS_WTA_v1.0	31	0.63265306122449	76.0397912556728	826.832955397265	318.491720790881	2.59608932170691	TRUE	0.21296990862	0.56352371648	0.71796360826
Sgce	Mm_R_NGS_WTA_v1.0	5	0.102040816326531	44.7355886785502	387.328248198015	214.15972448474	1.80859519281654	TRUE	-0.21288168069	0.18926296332	0.37754048394
Aplp2	Mm_R_NGS_WTA_v1.0	49	1	182.965504694867	4578.38098468989	3131.45973868954	1.46205966761235	TRUE	0.2128031559	0.43089704374	0.61342785702
Gm52436	Mm_R_NGS_WTA_v1.0	49	1	279.275358403607	10108.5063374248	9365.23668734295	1.07936474804597	FALSE	0.21273293806	0.22714668182	0.42148328738
Nop10	Mm_R_NGS_WTA_v1.0	33	0.673469387755102	75.3762752048612	321.065245704348	311.347855500665	1.03121071827541	FALSE	0.21272970546	0.031324130878	0.12920460064
Dcaf4	Mm_R_NGS_WTA_v1.0	27	0.551020408163265	71.447795256114	199.305536791931	276.928692720664	0.719699843428535	FALSE	-0.21249765726	0.0027616044178	0.048743440578
Hipk1	Mm_R_NGS_WTA_v1.0	47	0.959183673469388	111.408659185703	296.846697926368	852.910645615867	0.348039621093042	FALSE	-0.21235901715	0.031324130878	0.12920460064
Slc25a5	Mm_R_NGS_WTA_v1.0	49	1	407.782806164112	11835.9174820061	22298.2213396227	0.530800968459952	FALSE	0.21234914404	0.031324130878	0.12920460064
Mmab	Mm_R_NGS_WTA_v1.0	9	0.183673469387755	50.0828781742078	123.723534635985	166.9280768065	0.741178698053313	FALSE	-0.21214845492	0.01351846984	0.085584051708
Rgs16	Mm_R_NGS_WTA_v1.0	6	0.122448979591837	51.4717583422061	331.024074115101	170.016819608569	1.9470078012118	TRUE	-0.2121375598	0.18926296332	0.37754048394
Ctns	Mm_R_NGS_WTA_v1.0	13	0.26530612244898	52.2260618372171	125.460886207013	174.201010746704	0.720207567506246	FALSE	-0.21211302156	0.22714668182	0.42148328738
Ddhd1	Mm_R_NGS_WTA_v1.0	30	0.612244897959184	97.7703037920426	2819.55016285701	616.779613257221	4.42223923105857	TRUE	0.21209105827	0.22714668182	0.42148328738
Slc35e3	Mm_R_NGS_WTA_v1.0	15	0.306122448979592	58.8502093843668	182.611701031122	208.003252664169	0.877927141485413	FALSE	-0.21202747638	0.018129007865	0.098068295868
Gsn	Mm_R_NGS_WTA_v1.0	49	1	392.704675127418	41507.3035452561	20603.5207188352	2.01457333975505	TRUE	-0.21199381592	0.12780760095	0.29644262998
Zfp106	Mm_R_NGS_WTA_v1.0	29	0.591836734693878	65.7969519788418	252.626420392061	254.564650231154	0.992386099808699	FALSE	-0.21197363755	0.018129007865	0.098068295868
Brap	Mm_R_NGS_WTA_v1.0	37	0.755102040816326	74.2161568155973	480.902573551172	299.593098390042	1.60518575406261	TRUE	-0.21192613427	0.040568855796	0.14944850554
Kif5b	Mm_R_NGS_WTA_v1.0	46	0.938775510204082	109.980989933232	434.257798218892	826.576909570673	0.525368895732216	FALSE	0.21179518524	0.0053849400001	0.056567926163
Ccdc59	Mm_R_NGS_WTA_v1.0	19	0.387755102040816	56.1919563878887	123.481066569463	190.534769586301	0.648076289894865	FALSE	-0.21168516787	0.010081693884	0.073612188639
Gabarapl1	Mm_R_NGS_WTA_v1.0	46	0.938775510204082	115.464314128741	1209.37606917538	933.859717767764	1.29502969896399	FALSE	0.21167158199	0.031324130878	0.12920460064
Rap1gds1	Mm_R_NGS_WTA_v1.0	11	0.224489795918367	54.6409074831489	177.22768526951	184.698041437239	0.95955367956478	FALSE	-0.21155145653	0.02394867488	0.11294548841
Gpsm1	Mm_R_NGS_WTA_v1.0	20	0.408163265306122	64.5355860979303	1318.18665473696	250.465658529912	5.25238069277737	TRUE	0.21150983529	1	1
Aldh9a1	Mm_R_NGS_WTA_v1.0	28	0.571428571428571	74.5653864432282	464.01605934216	302.96897848355	1.53156293975938	TRUE	0.21150123291	0.0053849400001	0.056567926163
Crk	Mm_R_NGS_WTA_v1.0	15	0.306122448979592	54.3580788436234	101.529550726519	183.837620244978	0.552278421528862	FALSE	0.21149681864	0.013587273064	0.085584051708
Dsc3	Mm_R_NGS_WTA_v1.0	47	0.959183673469388	220.62064218843	16271.4311086872	5102.74853730698	3.18875817409466	TRUE	0.21146433998	0.10356187118	0.26316756417
Cdca8	Mm_R_NGS_WTA_v1.0	26	0.530612244897959	61.5726510320717	151.148553823645	233.47691834125	0.647381141131587	FALSE	-0.21139768099	0.15625395803	0.33564710707
Cdc42bpg	Mm_R_NGS_WTA_v1.0	23	0.469387755102041	58.0304136674249	191.975794226764	201.687072143251	0.951849774934562	FALSE	-0.21136379756	0.052029617622	0.17360087068
Mybbp1a	Mm_R_NGS_WTA_v1.0	26	0.530612244897959	64.6190266690649	147.923139617973	250.757932204884	0.58990412912287	FALSE	0.21135868614	0.052029617622	0.17360087068
Ndrg1	Mm_R_NGS_WTA_v1.0	48	0.979591836734694	242.187134173302	25232.1393422883	6514.85474190677	3.70821672496246	TRUE	0.21131674441	0.27014853273	0.46732467295
Rtbdn	Mm_R_NGS_WTA_v1.0	16	0.326530612244898	56.9164029239756	214.059541205607	194.216347396364	1.10217056429728	FALSE	-0.21125790848	0.49483653811	0.66698476257
Eif3b	Mm_R_NGS_WTA_v1.0	49	1	153.357751071007	992.286842534464	2011.85634561283	0.493219530657993	FALSE	0.21119536568	0.0053849400001	0.056567926163
Pmel	Mm_R_NGS_WTA_v1.0	8	0.163265306122449	46.1030874797807	929.478473234696	195.786696128951	4.52834670660314	TRUE	-0.21111831929	0.22680479551	0.42148328738
Smim22	Mm_R_NGS_WTA_v1.0	9	0.183673469387755	59.1268490433728	6114.95617178167	210.360201897018	4.39898746201775	TRUE	-0.21111563237	0.27014853273	0.46732467295
Fam120b	Mm_R_NGS_WTA_v1.0	34	0.693877551020408	70.3574777514331	164.425196929292	270.181874227722	0.608572271545893	FALSE	-0.21109278562	0.066081915917	0.19962500852
Rock2	Mm_R_NGS_WTA_v1.0	11	0.224489795918367	55.8634752390637	220.026603278422	188.976889768451	1.16430428899542	FALSE	-0.21099117564	0.031324130878	0.12920460064
Fyn	Mm_R_NGS_WTA_v1.0	19	0.387755102040816	65.2139889126931	513.901672576183	252.604978384355	2.03440833139182	TRUE	-0.21099090604	0.018044094746	0.098068295868
Gns	Mm_R_NGS_WTA_v1.0	25	0.510204081632653	63.2671964948374	424.421702107776	244.207339466418	1.73795637360907	TRUE	-0.21093781074	0.08312293696	0.23086553877
Sympk	Mm_R_NGS_WTA_v1.0	29	0.591836734693878	71.1147416057754	311.55432951796	274.624315541689	1.13447466916186	FALSE	-0.21085896795	0.040568855796	0.14944850554
Rps11	Mm_R_NGS_WTA_v1.0	49	1	696.262772556312	12456.6206481451	67201.5669842292	0.185362056379852	FALSE	0.21081868976	0.052029617622	0.17360087068
Larp1	Mm_R_NGS_WTA_v1.0	40	0.816326530612245	86.5429129030226	423.337112491322	452.429405066969	0.935697608842776	FALSE	0.21073675602	0.031324130878	0.12920460064
Cpsf7	Mm_R_NGS_WTA_v1.0	8	0.163265306122449	49.536096239948	72.4831460029155	167.740273357522	0.432115344467246	FALSE	0.21062323923	0.12780760095	0.29644262998
Gm52800	Mm_R_NGS_WTA_v1.0	49	1	956.104599463417	125527.160871395	134149.186435143	0.935728081601767	FALSE	0.21049019347	0.12780760095	0.29644262998
Bcl2l2	Mm_R_NGS_WTA_v1.0	7	0.142857142857143	48.3363113881001	177.259600075628	173.389344229182	1.02232118625081	FALSE	-0.21044714513	0.49483653811	0.66698476257
Adam17	Mm_R_NGS_WTA_v1.0	15	0.306122448979592	56.9772496476614	152.138710105933	194.547474587041	0.782013287136583	FALSE	-0.2104294178	0.0053849400001	0.056567926163
Nsa2	Mm_R_NGS_WTA_v1.0	48	0.979591836734694	150.547593216841	581.255076692369	1920.81360415004	0.302608787982618	FALSE	0.21037554791	0.0053849400001	0.056567926163
Gm2a	Mm_R_NGS_WTA_v1.0	16	0.326530612244898	56.4885225906703	468.415381083674	192.020276427631	2.43940582629154	TRUE	-0.21032718712	0.15625395803	0.33564710707
Ptbp1	Mm_R_NGS_WTA_v1.0	49	1	127.938718570478	424.351431085551	1240.47351813949	0.342088262973973	FALSE	0.21009392228	0.010081693884	0.073612188639
Usp16	Mm_R_NGS_WTA_v1.0	15	0.306122448979592	57.285966144019	138.777292542425	196.35354274309	0.706772542036592	FALSE	-0.20997236515	0.031324130878	0.12920460064
Ppp1r15a	Mm_R_NGS_WTA_v1.0	18	0.36734693877551	54.3819758429063	592.584566712179	183.905873884678	3.22221663829928	TRUE	-0.20986567075	0.22714668182	0.42148328738
Bnipl	Mm_R_NGS_WTA_v1.0	31	0.63265306122449	80.0284663198683	573.534885500991	365.602067459666	1.56874081562535	TRUE	-0.20975870687	0.15625395803	0.33564710707
Stx7	Mm_R_NGS_WTA_v1.0	48	0.979591836734694	108.647654774781	1135.0947435924	802.586323325694	1.41429614560199	TRUE	-0.20944297855	0.066081915917	0.19962500852
Hspe1	Mm_R_NGS_WTA_v1.0	49	1	128.904161893364	500.510279711604	1265.91881542848	0.395373126310785	FALSE	0.2093568707	0.00093910569912	0.048743440578
Cnst	Mm_R_NGS_WTA_v1.0	12	0.244897959183673	52.0757666565395	178.101321273806	173.325879356753	1.02755181127467	FALSE	-0.20921864444	0.10356187118	0.26316756417
Cept1	Mm_R_NGS_WTA_v1.0	34	0.693877551020408	67.5161187210353	97.8336953266582	259.122116665222	0.377558259347875	FALSE	-0.20918586932	0.052029617622	0.17360087068
Ncoa3	Mm_R_NGS_WTA_v1.0	44	0.897959183673469	79.3200384999478	278.395289673241	356.544280370884	0.780815469494138	FALSE	-0.20918188576	0.22714668182	0.42148328738
Mrpl36	Mm_R_NGS_WTA_v1.0	33	0.673469387755102	69.836786922468	228.821075559576	267.888615256761	0.854164986967659	FALSE	0.20911266767	0.031324130878	0.12920460064
Rab5b	Mm_R_NGS_WTA_v1.0	45	0.918367346938776	113.295330962152	469.97664891347	889.205303571049	0.528535589054681	FALSE	-0.20905496976	0.052029617622	0.17360087068
P3r3urf	Mm_R_NGS_WTA_v1.0	5	0.102040816326531	45.5665912588258	141.573592131659	202.410677430645	0.699437371233385	FALSE	-0.20861749234	0.15625395803	0.33564710707
Ddx39b	Mm_R_NGS_WTA_v1.0	48	0.979591836734694	116.805782050614	350.047187837272	963.302238556923	0.363382512597148	FALSE	0.20830205215	0.010081693884	0.073612188639
Septin8	Mm_R_NGS_WTA_v1.0	46	0.938775510204082	144.566579416644	1371.057400032	1730.99949042506	0.792061122846046	FALSE	-0.20827429172	0.013587273064	0.085584051708
Tardbp	Mm_R_NGS_WTA_v1.0	49	1	120.158030169124	560.77977046513	1041.67376645173	0.538344910398699	FALSE	0.20821666473	0.0074055333405	0.064138615222
Cct3	Mm_R_NGS_WTA_v1.0	47	0.959183673469388	120.905180393025	946.130313458176	1059.93988974157	0.892626386283906	FALSE	0.20820000837	0.040568855796	0.14944850554
Arl6ip5	Mm_R_NGS_WTA_v1.0	21	0.428571428571429	60.3270092855738	201.135197954662	221.446935260282	0.908277180346855	FALSE	0.20814924476	0.10356187118	0.26316756417
Tcaf2	Mm_R_NGS_WTA_v1.0	9	0.183673469387755	46.1632485729857	317.997418384121	195.077459862593	1.63010846362316	TRUE	-0.20813965658	0.15625395803	0.33564710707
Eif4e3	Mm_R_NGS_WTA_v1.0	14	0.285714285714286	60.1217185512604	411.981703200353	219.813079544678	1.87423652884412	TRUE	-0.2079838324	0.031324130878	0.12920460064
Atp11a	Mm_R_NGS_WTA_v1.0	36	0.73469387755102	76.3283182144423	317.206520482807	321.602416685968	0.986331271237139	FALSE	-0.20797222331	0.052029617622	0.17360087068
Ryr2	Mm_R_NGS_WTA_v1.0	24	0.489795918367347	62.203496256374	284.76220070523	238.07113992775	1.19612230525569	FALSE	-0.20795066973	0.31842506671	0.51487151427
Mettl26	Mm_R_NGS_WTA_v1.0	19	0.387755102040816	55.7952466832296	163.596685786007	188.710332408508	0.866919599462439	FALSE	-0.20794694435	0.003876041449	0.051310280401
Chuk	Mm_R_NGS_WTA_v1.0	8	0.163265306122449	50.9185892542396	119.171163146783	168.404624120693	0.707647808182363	FALSE	-0.20789320857	0.10356187118	0.26316756417
Sec11c	Mm_R_NGS_WTA_v1.0	37	0.755102040816326	80.3734371111612	375.33686474487	369.912032392985	1.01466519571367	FALSE	-0.20787906136	0.066081915917	0.19962500852
Ptprg	Mm_R_NGS_WTA_v1.0	12	0.244897959183673	55.5903441660977	173.998100741574	187.995130227034	0.925545786911839	FALSE	-0.2077974992	0.10356187118	0.26316756417
Srrm1	Mm_R_NGS_WTA_v1.0	48	0.979591836734694	99.8057574220288	164.073047079494	649.696971679465	0.252537804902131	FALSE	0.20756446007	0.00093910569912	0.048743440578
Pot1a	Mm_R_NGS_WTA_v1.0	21	0.428571428571429	58.9467496199447	205.741946524145	208.781906981289	0.985439540709742	FALSE	-0.20749846269	0.18926296332	0.37754048394
Bnip3l	Mm_R_NGS_WTA_v1.0	46	0.938775510204082	208.816968441029	8673.43980286442	4418.65560504204	1.96291374076933	TRUE	-0.20748584727	0.12780760095	0.29644262998
Prr14l	Mm_R_NGS_WTA_v1.0	19	0.387755102040816	60.5886322598661	118.166205063647	223.76171912313	0.528089458405634	FALSE	-0.20747279872	0.010081693884	0.073612188639
Tpp1	Mm_R_NGS_WTA_v1.0	11	0.224489795918367	49.1753090443557	97.3202853329649	168.728886714934	0.576784966864546	FALSE	-0.20741834212	0.010081693884	0.073612188639
Rapgef1	Mm_R_NGS_WTA_v1.0	43	0.877551020408163	79.4448689464251	342.95302552748	358.149396648935	0.957569742505107	FALSE	-0.20725920933	0.10356187118	0.26316756417
Calhm5	Mm_R_NGS_WTA_v1.0	17	0.346938775510204	78.4290569528016	5259.42824445914	345.206117296486	13.9498628014552	TRUE	-0.20724581443	0.052029617622	0.17360087068
Ace2	Mm_R_NGS_WTA_v1.0	29	0.591836734693878	74.7595686867597	480.641541671009	304.916510616503	1.57630539815378	TRUE	-0.20724286952	0.052029617622	0.17360087068
Slc5a5	Mm_R_NGS_WTA_v1.0	10	0.204081632653061	52.1540227334056	231.459801580859	173.791531800207	1.33182439433785	FALSE	-0.20718376473	0.22714668182	0.42148328738
Ccdc58	Mm_R_NGS_WTA_v1.0	13	0.26530612244898	55.0169102577895	130.242367775781	186.132471675365	0.699729427130468	FALSE	-0.20715511016	0.18926296332	0.37754048394
Sigmar1	Mm_R_NGS_WTA_v1.0	29	0.591836734693878	73.2743831834021	382.022975392534	291.387936440505	1.31104595495337	FALSE	0.20709592918	0.18926296332	0.37754048394
Slc19a3	Mm_R_NGS_WTA_v1.0	9	0.183673469387755	50.6232209540667	182.246775654111	167.49963113017	1.08804284776294	FALSE	-0.20703018776	0.18926296332	0.37754048394
Ppp2r3a	Mm_R_NGS_WTA_v1.0	27	0.551020408163265	72.961127376886	701.181118378191	288.769415227689	2.42816961008604	TRUE	0.2069585141	0.12780760095	0.29644262998
Cracr2b	Mm_R_NGS_WTA_v1.0	27	0.551020408163265	81.7841400806629	1019.99393718986	387.368652513805	2.63313494928066	TRUE	0.2068949578	0.10356187118	0.26316756417
Ajuba	Mm_R_NGS_WTA_v1.0	5	0.102040816326531	43.9993274365505	92.3908554240263	225.405420422424	0.409887460784571	FALSE	0.20680307818	0.31842506671	0.51487151427
Ppfibp2	Mm_R_NGS_WTA_v1.0	18	0.36734693877551	58.9266720801416	168.257602769049	208.615646791537	0.806543542427494	FALSE	-0.20677876112	0.018129007865	0.098068295868
Clns1a	Mm_R_NGS_WTA_v1.0	17	0.346938775510204	58.4223630078817	98.6311766696842	204.752130149196	0.481710137021847	FALSE	0.20676448322	0.013587273064	0.085584051708
Lmna	Mm_R_NGS_WTA_v1.0	49	1	194.377827882013	1028.36604779996	3664.8173504716	0.280604993225003	FALSE	0.20658578373	0.02394867488	0.11294548841
Golph3l	Mm_R_NGS_WTA_v1.0	6	0.122448979591837	50.595945574538	103.472256558029	167.427560659806	0.618012089229879	FALSE	-0.20652792996	0.22714668182	0.42148328738
Mitf	Mm_R_NGS_WTA_v1.0	12	0.244897959183673	53.7451876783802	154.491989778557	181.944015288163	0.849118282532528	FALSE	-0.20637343908	0.040568855796	0.14944850554
Mn1	Mm_R_NGS_WTA_v1.0	9	0.183673469387755	52.9573431755319	383.828050516854	177.807775111502	2.15866854121625	TRUE	-0.20636668424	0.18926296332	0.37754048394
Zfp704	Mm_R_NGS_WTA_v1.0	10	0.204081632653061	54.7275410968151	136.747838634792	184.997854418492	0.739186079020396	FALSE	-0.20635465572	0.031324130878	0.12920460064
Zfp212	Mm_R_NGS_WTA_v1.0	7	0.142857142857143	50.0351412726278	77.0216274889519	166.977441316635	0.461269659432004	FALSE	-0.20627356235	0.018129007865	0.098068295868
Nsmce3	Mm_R_NGS_WTA_v1.0	7	0.142857142857143	49.2400249131495	120.522979207424	168.515719250182	0.715203185457687	FALSE	-0.20623612222	0.066081915917	0.19962500852
Sf3a2	Mm_R_NGS_WTA_v1.0	22	0.448979591836735	60.7941600231316	116.276494488695	225.766470521892	0.515029952055791	FALSE	0.20602357137	0.031324130878	0.12920460064
Rora	Mm_R_NGS_WTA_v1.0	49	1	201.953454379627	12714.864288733	4049.11813693109	3.14015641400126	TRUE	-0.20597194589	0.08312293696	0.23086553877
Hyou1	Mm_R_NGS_WTA_v1.0	34	0.693877551020408	74.2219063212257	179.137277401349	299.647199981681	0.597827302949269	FALSE	-0.20596276898	0.052029617622	0.17360087068
Fam174a	Mm_R_NGS_WTA_v1.0	17	0.346938775510204	58.0958520969639	145.214285254551	202.196378464276	0.71818440249763	FALSE	-0.20589968733	0.31842506671	0.51487151427
Rfc2	Mm_R_NGS_WTA_v1.0	9	0.183673469387755	50.9790946398372	138.795840250436	168.600766359106	0.82322188236566	FALSE	-0.20588175966	0.15625395803	0.33564710707
Cttnbp2nl	Mm_R_NGS_WTA_v1.0	9	0.183673469387755	47.2682125980788	145.925953000276	182.388749585517	0.800081986042981	FALSE	-0.20580009606	0.013587273064	0.085584051708
Sri	Mm_R_NGS_WTA_v1.0	49	1	105.656542936792	322.692160838027	749.756648294035	0.430395864541204	FALSE	-0.20575820986	0.0019325930854	0.048743440578
Lrch3	Mm_R_NGS_WTA_v1.0	33	0.673469387755102	69.0485996124137	350.781899229385	264.944755901315	1.32398128823521	FALSE	-0.20570364105	0.018129007865	0.098068295868
Ammecr1l	Mm_R_NGS_WTA_v1.0	34	0.693877551020408	66.4132420853069	156.517843722418	256.864420152475	0.609340303454673	FALSE	-0.20567254955	0.066081915917	0.19962500852
Ccni	Mm_R_NGS_WTA_v1.0	48	0.979591836734694	217.322015331566	3994.04928692111	4905.31258687419	0.814229310810596	FALSE	-0.20563052622	0.065882764189	0.19962500852
Clec2d	Mm_R_NGS_WTA_v1.0	49	1	215.971666977262	1134.98892462386	4825.8975427153	0.235187115884199	FALSE	-0.20559495915	0.040568855796	0.14944850554
Nfatc1	Mm_R_NGS_WTA_v1.0	5	0.102040816326531	49.3557555223734	156.32605090366	168.175839446805	0.929539293027328	FALSE	-0.20549150524	0.031324130878	0.12920460064
Mkln1	Mm_R_NGS_WTA_v1.0	40	0.816326530612245	82.2763333931764	236.42586932017	393.834639681297	0.600317609216632	FALSE	-0.20536855609	0.15625395803	0.33564710707
Hyi	Mm_R_NGS_WTA_v1.0	10	0.204081632653061	47.059738915536	130.891075556325	184.540627529437	0.709280537888307	FALSE	-0.20534196684	0.040568855796	0.14944850554
Aacs	Mm_R_NGS_WTA_v1.0	24	0.489795918367347	69.2649819323436	870.655741677044	265.734469246655	3.27641251865184	TRUE	0.20529448509	0.08312293696	0.23086553877
Lamp2	Mm_R_NGS_WTA_v1.0	49	1	276.240474436687	7181.15090187145	9113.78502464459	0.787943854551417	FALSE	-0.20524093454	0.018129007865	0.098068295868
Sdha	Mm_R_NGS_WTA_v1.0	48	0.979591836734694	131.992886010693	540.120565068447	1350.48567382493	0.399945423736842	FALSE	0.20520183975	0.10356187118	0.26316756417
Chchd10	Mm_R_NGS_WTA_v1.0	45	0.918367346938776	131.975918751717	1531.4388063407	1350.00860571479	1.13439188450939	FALSE	0.20519575299	0.066081915917	0.19962500852
Hnrnpul1	Mm_R_NGS_WTA_v1.0	37	0.755102040816326	79.4708899364946	110.307349558375	358.483851153041	0.307705212392631	FALSE	0.20484470451	0.013587273064	0.085584051708
Ms4a6c	Mm_R_NGS_WTA_v1.0	7	0.142857142857143	54.8928973326608	437.838395368142	185.643729414386	2.35848739275657	TRUE	-0.20459517597	0.066081915917	0.19962500852
Krtap3-1	Mm_R_NGS_WTA_v1.0	5	0.102040816326531	44.7159517310709	1020.49994992962	214.453370866434	2.67136351016799	TRUE	0.20428179071	1	1
Agap2	Mm_R_NGS_WTA_v1.0	6	0.122448979591837	49.3140888836877	144.619551580821	168.292361363532	0.859335209329113	FALSE	-0.20427300055	0.045839530165	0.16857868999
Mfsd7a	Mm_R_NGS_WTA_v1.0	9	0.183673469387755	44.901965298515	235.87252735675	211.695369504302	1.11420730604104	FALSE	-0.20420433115	0.031324130878	0.12920460064
Mlana	Mm_R_NGS_WTA_v1.0	20	0.408163265306122	62.5885917947479	420.21568290747	240.416413341578	1.74786603404834	TRUE	-0.2041462966	0.10356187118	0.26316756417
Flnb	Mm_R_NGS_WTA_v1.0	42	0.857142857142857	107.150513996718	2004.66995300208	776.065144027515	2.5831207192202	TRUE	0.20410241028	0.37202933857	0.56428204055
Gm52799	Mm_R_NGS_WTA_v1.0	13	0.26530612244898	54.8236075289117	159.098355262849	185.359957469285	0.858321060465352	FALSE	0.20406703378	0.02394867488	0.11294548841
Hmgb3	Mm_R_NGS_WTA_v1.0	12	0.244897959183673	56.3148703038119	182.003025528012	191.154381299096	0.952125838241894	FALSE	-0.20392759906	0.15625395803	0.33564710707
Uck1	Mm_R_NGS_WTA_v1.0	14	0.285714285714286	50.9300657550925	193.049484181698	168.441909076231	1.1460893861891	FALSE	-0.20392647998	0.018129007865	0.098068295868
Nfe2l3	Mm_R_NGS_WTA_v1.0	35	0.714285714285714	91.0401930294648	637.34933680417	519.699130767868	1.22638137928472	FALSE	-0.20387598138	0.066081915917	0.19962500852
Retreg1	Mm_R_NGS_WTA_v1.0	48	0.979591836734694	138.959097499023	1137.09586029345	1555.98396592295	0.730788931760597	FALSE	-0.2038670006	0.013587273064	0.085584051708
Rexo4	Mm_R_NGS_WTA_v1.0	14	0.285714285714286	57.207958770688	94.1349019768974	195.874184540805	0.480588609456531	FALSE	-0.20373614159	0.0053849400001	0.056567926163
Dusp14	Mm_R_NGS_WTA_v1.0	19	0.387755102040816	55.9974028763958	456.799539711326	189.55710403706	2.40982548257341	TRUE	0.20368961947	0.49483653811	0.66698476257
Uvrag	Mm_R_NGS_WTA_v1.0	30	0.612244897959184	66.5758689789727	290.968997156675	257.272119415044	1.1309775727671	FALSE	-0.20360367361	0.031324130878	0.12920460064
Klhdc10	Mm_R_NGS_WTA_v1.0	15	0.306122448979592	53.7496404553986	104.842002185612	181.960861589358	0.576178862145726	FALSE	-0.20347671042	0.0074055333405	0.064138615222
Rala	Mm_R_NGS_WTA_v1.0	45	0.918367346938776	101.106835248142	249.661423192204	671.238367264654	0.371941526837318	FALSE	-0.20342792807	0.003876041449	0.051310280401
Trim28	Mm_R_NGS_WTA_v1.0	28	0.571428571428571	66.2598873553255	93.4675587163831	256.407055584372	0.364528029477828	FALSE	0.20335305483	0.0027616044178	0.048743440578
Pcdh1	Mm_R_NGS_WTA_v1.0	34	0.693877551020408	117.557091123683	5150.73213177626	980.303378042261	5.25422256736752	TRUE	-0.20311681324	0.18926296332	0.37754048394
Slc23a2	Mm_R_NGS_WTA_v1.0	6	0.122448979591837	49.9712096659694	244.880580472317	167.048343284548	1.46592642379692	TRUE	-0.20307228111	0.12780760095	0.29644262998
Ak1	Mm_R_NGS_WTA_v1.0	5	0.102040816326531	46.6302416761625	239.327083756578	189.460121580623	1.26320558521723	FALSE	-0.2029301252	0.15625395803	0.33564710707
Sdf2	Mm_R_NGS_WTA_v1.0	39	0.795918367346939	97.2076787347165	428.268512735236	607.863726710725	0.704546913915533	FALSE	-0.20279702445	0.00093910569912	0.048743440578
Pfdn4	Mm_R_NGS_WTA_v1.0	5	0.102040816326531	50.1425673500797	99.21019397833	166.876151612853	0.594513913578821	FALSE	-0.20279551905	0.066081915917	0.19962500852
Pcmtd1	Mm_R_NGS_WTA_v1.0	9	0.183673469387755	55.2530827055545	142.764291651172	186.937061946584	0.76370244704052	FALSE	-0.20261568808	0.22714668182	0.42148328738
Casc3	Mm_R_NGS_WTA_v1.0	24	0.489795918367347	60.3033791304418	151.923071220329	221.255594409764	0.686640586989943	FALSE	-0.20254803438	0.02394867488	0.11294548841
Pirt	Mm_R_NGS_WTA_v1.0	14	0.285714285714286	57.2230341055072	261.891980771278	195.965472008273	1.33641900324269	FALSE	-0.20246877711	0.43089704374	0.61342785702
Arhgdia	Mm_R_NGS_WTA_v1.0	49	1	242.781751998737	1261.39682511469	6556.58624567459	0.192386217133473	FALSE	0.20246513378	0.0013593755272	0.048743440578
Arhgef10	Mm_R_NGS_WTA_v1.0	11	0.224489795918367	55.5092708226212	242.561220707112	187.735770460855	1.29203518387397	FALSE	-0.2022913822	0.22714668182	0.42148328738
Acp5	Mm_R_NGS_WTA_v1.0	37	0.755102040816326	80.5994266543251	592.942810745648	372.672106840601	1.591057661311	TRUE	-0.2022033322	0.02394867488	0.11294548841
Rassf7	Mm_R_NGS_WTA_v1.0	20	0.408163265306122	58.9848716552886	104.00265539831	209.103402194077	0.497374286152365	FALSE	-0.20218562237	0.040568855796	0.14944850554
Ebna1bp2	Mm_R_NGS_WTA_v1.0	6	0.122448979591837	48.0188054283106	102.958273689322	175.898425283759	0.585328001221332	FALSE	0.20204137231	0.10356187118	0.26316756417
Gbp6	Mm_R_NGS_WTA_v1.0	5	0.102040816326531	42.0112989707008	473.197356541955	254.704141192383	1.85783142090548	TRUE	-0.20192430423	0.18926296332	0.37754048394
Cfap91	Mm_R_NGS_WTA_v1.0	15	0.306122448979592	54.8715453824294	162.42505108542	185.554209467299	0.875350936805587	FALSE	-0.20188679816	0.12780760095	0.29644262998
Arid5b	Mm_R_NGS_WTA_v1.0	15	0.306122448979592	54.3681918569309	252.210633057511	183.86645019162	1.37170556561387	TRUE	-0.20178656898	0.013587273064	0.085584051708
Yme1l1	Mm_R_NGS_WTA_v1.0	31	0.63265306122449	70.2052754672919	162.52188631263	269.461460324621	0.603135921986171	FALSE	-0.20177867322	0.031324130878	0.12920460064
Luc7l2	Mm_R_NGS_WTA_v1.0	49	1	130.618184087846	530.449329999808	1312.2692502445	0.404222936642747	FALSE	-0.20174691357	0.02384523487	0.11294548841
Ly6d	Mm_R_NGS_WTA_v1.0	44	0.897959183673469	303.207387602238	40369.4292107526	11453.0229991223	3.52478373734569	TRUE	-0.20172640956	0.12780760095	0.29644262998
Dtx3	Mm_R_NGS_WTA_v1.0	17	0.346938775510204	58.3438570792948	585.478630241377	204.138955213914	2.86803971161636	TRUE	-0.20155540308	0.018129007865	0.098068295868
Gem	Mm_R_NGS_WTA_v1.0	8	0.163265306122449	52.2709049600564	384.506322879707	174.443268883673	2.20419122698345	TRUE	-0.201471336	0.27014853273	0.46732467295
Lama2	Mm_R_NGS_WTA_v1.0	12	0.244897959183673	54.204596575753	1765.51876690757	183.404497605452	7.04105732045325	TRUE	-0.20146210229	0.18926296332	0.37754048394
Alyref	Mm_R_NGS_WTA_v1.0	48	0.979591836734694	113.211270321506	347.199009717825	887.543759920884	0.391190863365175	FALSE	0.20142670026	0.031324130878	0.12920460064
Hint1	Mm_R_NGS_WTA_v1.0	47	0.959183673469388	144.657727664264	1266.36642172154	1733.87908264412	0.730366052856678	FALSE	0.2012500929	0.08312293696	0.23086553877
Pdpk1	Mm_R_NGS_WTA_v1.0	33	0.673469387755102	72.5821404463474	149.891143133972	285.650815708221	0.524735568362873	FALSE	-0.20114899216	0.013587273064	0.085584051708
LOC118567641	Mm_R_NGS_WTA_v1.0	44	0.897959183673469	105.000826147106	1219.95296100804	738.187203070735	1.65263358120168	TRUE	0.20096735584	0.26979607901	0.46732467295
Cblc	Mm_R_NGS_WTA_v1.0	19	0.387755102040816	57.6704879809817	558.045948539943	198.969298556133	2.80468370039767	TRUE	-0.20094105805	0.066081915917	0.19962500852
Rcl1	Mm_R_NGS_WTA_v1.0	13	0.26530612244898	54.5184608073156	229.965897538603	184.308205490103	1.24772468446041	FALSE	0.20090161719	0.018129007865	0.098068295868
Psme1	Mm_R_NGS_WTA_v1.0	49	1	184.450199132241	4943.24001205169	3197.80230913624	1.5458241423895	TRUE	0.20084139614	0.0027616044178	0.048743440578
Dhx36	Mm_R_NGS_WTA_v1.0	5	0.102040816326531	47.1236579294903	93.1523615451979	183.860192157908	0.506647798263987	FALSE	-0.2006491469	0.02394867488	0.11294548841
Plekhg1	Mm_R_NGS_WTA_v1.0	25	0.510204081632653	65.0137709694919	329.635728267693	252.005479919988	1.30804984229848	FALSE	-0.20063731732	0.15625395803	0.33564710707
Cfap20	Mm_R_NGS_WTA_v1.0	9	0.183673469387755	51.4549145993784	138.368933388207	169.95559361317	0.814147569059383	FALSE	-0.20058477085	0.013587273064	0.085584051708
Ric8a	Mm_R_NGS_WTA_v1.0	29	0.591836734693878	64.5690034229762	151.921808467411	250.584390335374	0.606270040460556	FALSE	-0.20051884591	0.040421346381	0.14944850554
Wdr77	Mm_R_NGS_WTA_v1.0	18	0.36734693877551	58.2897596594069	158.015119510624	203.71512654052	0.775667090579029	FALSE	0.20050923014	0.052029617622	0.17360087068
Ube3a	Mm_R_NGS_WTA_v1.0	9	0.183673469387755	52.377537735915	72.9207291970133	174.96857970929	0.416764708944721	FALSE	-0.20039221477	0.018129007865	0.098068295868
Slc35e1	Mm_R_NGS_WTA_v1.0	30	0.612244897959184	68.073258268633	139.406432339826	260.902989135608	0.534322863841806	FALSE	-0.20034943199	0.08312293696	0.23086553877
Kctd17	Mm_R_NGS_WTA_v1.0	9	0.183673469387755	51.4871211145626	126.121583792184	170.075082830257	0.741564147395177	FALSE	-0.20008241071	0.12780760095	0.29644262998
Cnksr1	Mm_R_NGS_WTA_v1.0	5	0.102040816326531	41.8569140344189	137.096763549037	256.83890288249	0.533785038054619	FALSE	-0.20006707077	0.052029617622	0.17360087068
Foxq1	Mm_R_NGS_WTA_v1.0	25	0.510204081632653	89.2754548402784	3582.28299304501	493.551275621572	7.25817796445471	TRUE	0.20000217696	0.56352371648	0.71796360826
Taf6l	Mm_R_NGS_WTA_v1.0	6	0.122448979591837	50.2439318798354	176.354836479563	166.86406650759	1.05687725446593	FALSE	-0.1999967357	0.10356187118	0.26316756417
Usp5	Mm_R_NGS_WTA_v1.0	22	0.448979591836735	59.089431446719	187.328378724956	210.020698905476	0.891951982358017	FALSE	-0.19996852378	0.052029617622	0.17360087068
Plbd1	Mm_R_NGS_WTA_v1.0	38	0.775510204081633	91.2070871994654	768.158489522907	522.088038330035	1.47131984096008	TRUE	0.19985855218	0.018129007865	0.098068295868
Asnsd1	Mm_R_NGS_WTA_v1.0	7	0.142857142857143	48.44792692257	119.734162401363	172.577593360295	0.693799004088501	FALSE	0.19979959658	0.10356187118	0.26316756417
Eif3m	Mm_R_NGS_WTA_v1.0	48	0.979591836734694	135.243843838461	391.269302726902	1444.17289509009	0.270929681658715	FALSE	0.19971688858	0.010081693884	0.073612188639
Mark4	Mm_R_NGS_WTA_v1.0	38	0.775510204081633	91.2615411023243	677.148102393776	522.864938732712	1.2950726893928	FALSE	0.19971601917	0.0027616044178	0.048743440578
Plod3	Mm_R_NGS_WTA_v1.0	25	0.510204081632653	63.8194900924118	259.180014596284	247.162375342686	1.04862244602131	FALSE	-0.19950419499	0.052029617622	0.17360087068
Tsg101	Mm_R_NGS_WTA_v1.0	40	0.816326530612245	97.6729535743947	512.410197956524	615.228527997146	0.83287782448037	FALSE	-0.19949893626	0.031324130878	0.12920460064
Fgfr1	Mm_R_NGS_WTA_v1.0	18	0.36734693877551	58.5535012649342	726.677015853644	205.767179751651	3.53154967050966	TRUE	-0.19934580621	0.12780760095	0.29644262998
Cystm1	Mm_R_NGS_WTA_v1.0	12	0.244897959183673	47.3097186600956	478.982047166468	181.985220339607	2.63198322519063	TRUE	-0.19928936779	0.14118935735	0.32724778806
Rtkn	Mm_R_NGS_WTA_v1.0	34	0.693877551020408	78.4178147849144	527.134324776589	345.065999807397	1.52763333701615	TRUE	0.19928400675	0.02394867488	0.11294548841
Pmpcb	Mm_R_NGS_WTA_v1.0	32	0.653061224489796	68.5147146213173	165.430229400342	262.878267813766	0.629303558548778	FALSE	-0.19922230668	0.031324130878	0.12920460064
Riok3	Mm_R_NGS_WTA_v1.0	46	0.938775510204082	108.087511235503	361.233240575839	792.626880419197	0.455741849664237	FALSE	-0.19920479551	0.040568855796	0.14944850554
Rnf2	Mm_R_NGS_WTA_v1.0	5	0.102040816326531	48.6273522015177	144.452212117721	171.376353704209	0.842894652590408	FALSE	-0.19919429845	0.22714668182	0.42148328738
Wbp2	Mm_R_NGS_WTA_v1.0	39	0.795918367346939	91.5403160232779	672.656546409335	526.824139448663	1.27681420808335	FALSE	-0.19897271987	0.0053849400001	0.056567926163
Mid1	Mm_R_NGS_WTA_v1.0	7	0.142857142857143	42.6309361651476	106.588348722496	245.895241828597	0.433470562219315	FALSE	0.19887146209	0.08312293696	0.23086553877
Ascc3	Mm_R_NGS_WTA_v1.0	18	0.36734693877551	59.1830517504925	144.279259734555	210.879747505119	0.684177885460777	FALSE	-0.19886953893	0.010081693884	0.073612188639
Rnf135	Mm_R_NGS_WTA_v1.0	40	0.816326530612245	72.0211287719139	192.846400975571	281.194774932584	0.685810755273832	FALSE	-0.19885940229	0.02394867488	0.11294548841
Kat6a	Mm_R_NGS_WTA_v1.0	45	0.918367346938776	80.5368938108911	239.995290152543	371.914277431277	0.645297329831308	FALSE	-0.19874953127	0.08312293696	0.23086553877
C1qc	Mm_R_NGS_WTA_v1.0	24	0.489795918367347	87.8958448494339	4030.2625119258	472.578715973068	8.1515986465406	TRUE	-0.19872354892	0.43089704374	0.61342785702
Cdh3	Mm_R_NGS_WTA_v1.0	9	0.183673469387755	43.6185201004473	88.290535200887	231.227174332163	0.381834598186351	FALSE	0.19859589444	0.10356187118	0.26316756417
Agpat1	Mm_R_NGS_WTA_v1.0	36	0.73469387755102	152.694423908196	9495.70669828271	1990.21607257179	4.77119385635964	TRUE	0.19851725693	0.12780760095	0.29644262998
Ppara	Mm_R_NGS_WTA_v1.0	20	0.408163265306122	54.910984366086	421.011043407129	185.71880935937	2.2669273234057	TRUE	-0.19841884178	0.040568855796	0.14944850554
Mab21l1	Mm_R_NGS_WTA_v1.0	11	0.224489795918367	53.1135056077205	203.435165933315	178.720165241283	1.13828881961174	FALSE	-0.19822506263	0.27014853273	0.46732467295
Klhl21	Mm_R_NGS_WTA_v1.0	22	0.448979591836735	64.9823004037124	289.139815068588	251.910910878378	1.14778599331168	FALSE	0.19820710197	0.040568855796	0.14944850554
Golim4	Mm_R_NGS_WTA_v1.0	35	0.714285714285714	72.7878018377088	463.889512754141	287.33483519059	1.61445622298612	TRUE	0.19802762912	0.08312293696	0.23086553877
Isg15	Mm_R_NGS_WTA_v1.0	7	0.142857142857143	42.3928310358087	115.41532431088	249.322800898874	0.462915240382259	FALSE	0.19799198985	0.79289550318	0.88034920085
Pi4k2a	Mm_R_NGS_WTA_v1.0	43	0.877551020408163	106.939801015461	608.488983059926	772.35163963214	0.787839310278076	FALSE	-0.19798380973	0.013587273064	0.085584051708
Arf6	Mm_R_NGS_WTA_v1.0	49	1	212.287995830685	2363.11267600135	4613.39277712477	0.512228806469439	FALSE	0.19793422685	0.031324130878	0.12920460064
Srpr	Mm_R_NGS_WTA_v1.0	47	0.959183673469388	122.273410946136	418.052350407088	1094.00642061456	0.382129704661372	FALSE	-0.19792731481	0.066081915917	0.19962500852
Flot1	Mm_R_NGS_WTA_v1.0	13	0.26530612244898	55.261220294416	311.096609444355	186.962902625406	1.6639483291916	TRUE	-0.19790461461	0.02394867488	0.11294548841
1110065P20Rik	Mm_R_NGS_WTA_v1.0	49	1	108.878432111348	398.771590971634	806.707035981217	0.494320209425964	FALSE	0.19781400807	0.0074055333405	0.064138615222
Samhd1	Mm_R_NGS_WTA_v1.0	14	0.285714285714286	66.9194397670852	2383.15650869305	257.965186124833	5.11434672238876	TRUE	-0.19767669441	0.10356187118	0.26316756417
Btbd17	Mm_R_NGS_WTA_v1.0	7	0.142857142857143	51.9864751379625	152.372331124023	172.779794201036	0.881887444238603	FALSE	-0.19754957219	0.040568855796	0.14944850554
Rnf169	Mm_R_NGS_WTA_v1.0	26	0.530612244897959	63.3156134672803	185.841014002537	244.467972650109	0.760185524459348	FALSE	-0.19742391865	0.08312293696	0.23086553877
Acss2	Mm_R_NGS_WTA_v1.0	31	0.63265306122449	138.899849613868	7787.95898157931	1554.16837918897	5.01101366226701	TRUE	0.19740896304	0.27014853273	0.46732467295
Hira	Mm_R_NGS_WTA_v1.0	9	0.183673469387755	53.0562790139536	110.491603653922	178.384445126053	0.619401560353789	FALSE	-0.19733528715	0.08312293696	0.23086553877
Ucn	Mm_R_NGS_WTA_v1.0	28	0.571428571428571	70.4906530715366	235.570242133793	270.854330790013	0.869730387720567	FALSE	0.19720251339	0.12780760095	0.29644262998
Sf3b1	Mm_R_NGS_WTA_v1.0	48	0.979591836734694	111.089805112746	365.381082111446	846.957662062872	0.431404187573573	FALSE	0.19702494552	0.052029617622	0.17360087068
Mrps22	Mm_R_NGS_WTA_v1.0	23	0.469387755102041	62.2216475661418	155.329700556354	238.186048599387	0.652136014975452	FALSE	-0.19696220914	0.031324130878	0.12920460064
Pdxk	Mm_R_NGS_WTA_v1.0	36	0.73469387755102	92.7917646851099	920.634999531192	544.325739950852	1.69133100267189	TRUE	-0.19690926392	0.031324130878	0.12920460064
Psmd12	Mm_R_NGS_WTA_v1.0	39	0.795918367346939	80.8150772499956	358.434021366988	375.254036224561	0.955176991494084	FALSE	0.1967573749	0.010081693884	0.073612188639
Ap1m2	Mm_R_NGS_WTA_v1.0	43	0.877551020408163	108.191930415893	896.107083478985	794.479408351303	1.12791731800649	FALSE	-0.19673669492	0.010081693884	0.073612188639
Ifi30	Mm_R_NGS_WTA_v1.0	48	0.979591836734694	113.559853674256	645.517134674348	894.464336936277	0.721680125208095	FALSE	-0.19666873868	0.10356187118	0.26316756417
Sema3f	Mm_R_NGS_WTA_v1.0	42	0.857142857142857	145.311526625373	2384.86760650984	1754.54815629082	1.35924887439484	FALSE	-0.19661777128	0.018129007865	0.098068295868
Celsr1	Mm_R_NGS_WTA_v1.0	19	0.387755102040816	61.4283793437476	329.422609765084	232.14656638019	1.41902856846731	TRUE	-0.1965212685	0.066081915917	0.19962500852
Unc50	Mm_R_NGS_WTA_v1.0	13	0.26530612244898	53.7503055166202	160.871507652929	181.963371307858	0.884087311070732	FALSE	-0.19645214257	0.010081693884	0.073612188639
Tsen34	Mm_R_NGS_WTA_v1.0	14	0.285714285714286	53.812699984855	91.3804496230346	182.19172855628	0.501562010235864	FALSE	-0.19643856115	0.040568855796	0.14944850554
Stom	Mm_R_NGS_WTA_v1.0	27	0.551020408163265	73.7497771468392	867.09290634189	295.39585735791	2.76681747727569	TRUE	0.19638314433	0.27014853273	0.46732467295
Spin1	Mm_R_NGS_WTA_v1.0	33	0.673469387755102	76.2449670726963	123.939278754793	320.70592626205	0.386457712831667	FALSE	0.19606271503	0.0053849400001	0.056567926163
Cyp2b19	Mm_R_NGS_WTA_v1.0	43	0.877551020408163	172.284295550312	12612.2390974574	2684.1699923	4.698748266182	TRUE	-0.19596120107	0.10356187118	0.26316756417
Arf4	Mm_R_NGS_WTA_v1.0	45	0.918367346938776	93.7295419129714	233.151665702911	557.32462788525	0.418340862824593	FALSE	0.19582900394	0.0019475275859	0.048743440578
Slc22a23	Mm_R_NGS_WTA_v1.0	28	0.571428571428571	68.3789581399127	711.594467774911	262.298694602383	2.71291654292681	TRUE	-0.19579153244	0.052029617622	0.17360087068
Tnfrsf1a	Mm_R_NGS_WTA_v1.0	48	0.979591836734694	105.898730987126	311.427859947363	754.022652691272	0.413021888448323	FALSE	0.19571208024	0.0053849400001	0.056567926163
Borcs5	Mm_R_NGS_WTA_v1.0	24	0.489795918367347	61.6151350612984	119.124178823216	233.850420533241	0.509403312389095	FALSE	-0.19568544061	0.02394867488	0.11294548841
Them5	Mm_R_NGS_WTA_v1.0	5	0.102040816326531	37.1480351446678	195.594200545464	302.183673491158	0.647269252788362	FALSE	-0.19566200268	0.27014853273	0.46732467295
Selenoo	Mm_R_NGS_WTA_v1.0	17	0.346938775510204	57.7288799527865	159.626361757969	199.396924019576	0.800545758380391	FALSE	-0.19564898037	0.08312293696	0.23086553877
Eea1	Mm_R_NGS_WTA_v1.0	38	0.775510204081633	81.2964650141999	306.139257332483	381.154792829219	0.803188791252199	FALSE	-0.19549499178	0.02394867488	0.11294548841
Ccpg1	Mm_R_NGS_WTA_v1.0	42	0.857142857142857	78.0949014988263	353.063672797779	341.092724698209	1.03509587637837	FALSE	-0.19547204016	0.052029617622	0.17360087068
Pank3	Mm_R_NGS_WTA_v1.0	30	0.612244897959184	70.6912090494768	533.492926985576	271.951885758516	1.96171806456713	TRUE	0.19535442257	0.052029617622	0.17360087068
Prpf19	Mm_R_NGS_WTA_v1.0	45	0.918367346938776	94.3795321617821	312.461663835692	566.3808242772	0.551681219494758	FALSE	0.19532424716	0.0053849400001	0.056567926163
Yeats4	Mm_R_NGS_WTA_v1.0	7	0.142857142857143	48.0379664156203	148.460193060625	175.740698160842	0.844768426518656	FALSE	-0.19525917988	0.12780760095	0.29644262998
Rnf34	Mm_R_NGS_WTA_v1.0	13	0.26530612244898	57.0695331831555	145.095539741303	195.06347849647	0.743837548985004	FALSE	-0.19525864816	0.10356187118	0.26316756417
Sec14l2	Mm_R_NGS_WTA_v1.0	19	0.387755102040816	57.2865428221909	200.116899416466	196.357152705611	1.01914749047361	FALSE	-0.19522563298	0.56352371648	0.71796360826
Hmgn2	Mm_R_NGS_WTA_v1.0	49	1	201.720568766544	3258.92465646747	4036.93795714542	0.807276379043462	FALSE	0.19518788004	0.031324130878	0.12920460064
Dnaja2	Mm_R_NGS_WTA_v1.0	49	1	206.552061018546	3114.66155428757	4294.44164680885	0.725277419149947	FALSE	0.19518061588	0.0074055333405	0.064138615222
Serpinh1	Mm_R_NGS_WTA_v1.0	14	0.285714285714286	59.4731850819068	797.865245591889	213.68791603438	3.73378738675856	TRUE	-0.19515614338	0.10356187118	0.26316756417
Ogdh	Mm_R_NGS_WTA_v1.0	48	0.979591836734694	128.135824226015	413.178144934259	1245.63641396843	0.331700438668077	FALSE	0.19513186437	0.018129007865	0.098068295868
Eprs	Mm_R_NGS_WTA_v1.0	29	0.591836734693878	68.7876081985022	194.314839340104	263.967034920187	0.736132977357786	FALSE	0.19507225664	0.0074055333405	0.064138615222
F13a1	Mm_R_NGS_WTA_v1.0	5	0.102040816326531	40.454902059231	418.83522498921	274.825346315739	1.52400508397076	TRUE	-0.19504048866	0.040568855796	0.14944850554
Cd99	Mm_R_NGS_WTA_v1.0	49	1	591.731104619015	12760.1711912371	47664.2624690926	0.267709401766393	FALSE	0.19503779693	0.02394867488	0.11294548841
Ncoa2	Mm_R_NGS_WTA_v1.0	22	0.448979591836735	60.2855163868831	198.648245668144	221.113219146081	0.898400586067653	FALSE	-0.19501370291	0.02394867488	0.11294548841
Abcf1	Mm_R_NGS_WTA_v1.0	34	0.693877551020408	80.7642182609959	210.385756365404	374.645915216424	0.561558922226255	FALSE	0.19494175608	0.052029617622	0.17360087068
Ppp1r8	Mm_R_NGS_WTA_v1.0	19	0.387755102040816	59.8491035079955	195.76292841664	217.368624053201	0.900603430091766	FALSE	-0.19469332336	0.013587273064	0.085584051708
Dcxr	Mm_R_NGS_WTA_v1.0	15	0.306122448979592	51.745450241287	303.487109638711	171.333375348782	1.77132510826279	TRUE	-0.19468497812	0.013587273064	0.085584051708
Ms4a4a	Mm_R_NGS_WTA_v1.0	5	0.102040816326531	37.8984498522479	1083.12578872596	298.338955014068	3.56533155592998	TRUE	0.19465382389	0.49483653811	0.66698476257
Muc4	Mm_R_NGS_WTA_v1.0	6	0.122448979591837	52.0786760555832	191.014028872397	173.343473872866	1.10193954583194	FALSE	-0.19451158007	0.12780760095	0.29644262998
Otx1	Mm_R_NGS_WTA_v1.0	5	0.102040816326531	47.0867809940819	77.7524846428554	184.250689792829	0.421992909390354	FALSE	-0.1944126625	0.018129007865	0.098068295868
Birc6	Mm_R_NGS_WTA_v1.0	42	0.857142857142857	81.0294569152505	135.279325662613	377.850479061775	0.358023432968827	FALSE	0.19440590577	0.02394867488	0.11294548841
Sh2d4a	Mm_R_NGS_WTA_v1.0	14	0.285714285714286	52.8857254154576	164.335948637592	177.398077213065	0.926368262944673	FALSE	-0.19438317435	0.066081915917	0.19962500852
Msn	Mm_R_NGS_WTA_v1.0	41	0.836734693877551	117.302776260672	3748.98316886719	974.509261633995	3.84704724363639	TRUE	0.19420469392	0.49483653811	0.66698476257
Acin1	Mm_R_NGS_WTA_v1.0	33	0.673469387755102	69.7070303118676	150.363993598255	267.378658714736	0.56236348226534	FALSE	0.19418319352	0.018129007865	0.098068295868
Septin1	Mm_R_NGS_WTA_v1.0	29	0.591836734693878	65.0108971069311	206.967871713462	251.996858434948	0.821311317128544	FALSE	-0.19411816497	0.10356187118	0.26316756417
Papss1	Mm_R_NGS_WTA_v1.0	12	0.244897959183673	50.074687533242	120.817737559811	166.936346942679	0.723735362445044	FALSE	-0.19404048652	0.052029617622	0.17360087068
Aktip	Mm_R_NGS_WTA_v1.0	35	0.714285714285714	75.6747969974732	471.34170424047	314.548830881151	1.49846910230151	TRUE	-0.19392289503	0.08312293696	0.23086553877
Mmadhc	Mm_R_NGS_WTA_v1.0	40	0.816326530612245	97.0529945762122	538.70209002194	605.453635860041	0.889749533433255	FALSE	0.19380794435	0.010081693884	0.073612188639
Traf2	Mm_R_NGS_WTA_v1.0	14	0.285714285714286	54.118576046782	133.614188363113	183.159141674232	0.729497786142503	FALSE	-0.1937152116	0.031324130878	0.12920460064
Casz1	Mm_R_NGS_WTA_v1.0	36	0.73469387755102	108.436094127756	1320.22433647404	798.818177455052	1.65272195066985	TRUE	-0.19357121387	0.066081915917	0.19962500852
Cct5	Mm_R_NGS_WTA_v1.0	49	1	147.955648992801	834.500421353437	1838.20577453843	0.453975519450742	FALSE	0.19356887067	0.0019475275859	0.048743440578
Golga4	Mm_R_NGS_WTA_v1.0	21	0.428571428571429	56.8385022989935	174.224846945264	193.801490555111	0.898986104008936	FALSE	-0.19342993496	0.10356187118	0.26316756417
Wtap	Mm_R_NGS_WTA_v1.0	23	0.469387755102041	59.063188410312	145.418174923952	209.785929292481	0.693174110458153	FALSE	-0.19333403682	0.22714668182	0.42148328738
Taf1d	Mm_R_NGS_WTA_v1.0	32	0.653061224489796	70.7334323977383	336.130229481547	272.197227753546	1.23487749032436	FALSE	0.19332991762	0.08312293696	0.23086553877
Rad17	Mm_R_NGS_WTA_v1.0	19	0.387755102040816	58.9885899732747	163.009900444028	209.135153262391	0.77944763422679	FALSE	-0.19324626425	0.066081915917	0.19962500852
Marchf9	Mm_R_NGS_WTA_v1.0	15	0.306122448979592	54.3103974651045	152.821530809502	183.702529194022	0.831896716283613	FALSE	-0.19322333799	0.18926296332	0.37754048394
Phc3	Mm_R_NGS_WTA_v1.0	7	0.142857142857143	55.0405213168841	136.837244544849	186.219273712759	0.734817840369834	FALSE	-0.19322332239	0.066081915917	0.19962500852
Cinp	Mm_R_NGS_WTA_v1.0	22	0.448979591836735	57.7915548302229	164.846969193152	199.862671035116	0.824801191435036	FALSE	-0.19318266857	0.10356187118	0.26316756417
Gpld1	Mm_R_NGS_WTA_v1.0	19	0.387755102040816	69.7790964180601	1376.13570129095	267.659646800225	5.08343496497593	TRUE	-0.19298609237	0.031324130878	0.12920460064
Slc40a1	Mm_R_NGS_WTA_v1.0	15	0.306122448979592	44.7415752343225	730.833682330979	214.070311969151	3.41398896282404	TRUE	-0.19298587245	0.22714668182	0.42148328738
Nprl3	Mm_R_NGS_WTA_v1.0	5	0.102040816326531	48.9516195744055	89.6662489540547	169.610254729387	0.528660540585339	FALSE	-0.19292260089	0.040568855796	0.14944850554
Fam214a	Mm_R_NGS_WTA_v1.0	19	0.387755102040816	73.3842547392915	1692.18663487898	292.311619639961	5.78898176187192	TRUE	-0.1928496109	0.10356187118	0.26316756417
Rab7b	Mm_R_NGS_WTA_v1.0	21	0.428571428571429	61.617143324231	275.056288420831	233.867845481934	1.1761184520857	FALSE	-0.19283601541	0.12780760095	0.29644262998
Ntrk2	Mm_R_NGS_WTA_v1.0	7	0.142857142857143	49.4789760694319	295.124419516176	167.866827259048	1.75808659956829	TRUE	-0.19279430681	0.040568855796	0.14944850554
Numbl	Mm_R_NGS_WTA_v1.0	11	0.224489795918367	51.9115051459174	195.700308818438	172.318902568807	1.1356868335457	FALSE	-0.19273294899	0.18926296332	0.37754048394
Ndufb10	Mm_R_NGS_WTA_v1.0	41	0.836734693877551	95.5126445202114	363.955685448131	582.463114417518	0.62485619507786	FALSE	0.19270605012	0.02394867488	0.11294548841
Snx2	Mm_R_NGS_WTA_v1.0	26	0.530612244897959	66.5151682138353	413.799911646541	257.12796274311	1.60931509444563	TRUE	0.19254492119	0.052029617622	0.17360087068
H1f10	Mm_R_NGS_WTA_v1.0	7	0.142857142857143	51.1465671086849	86.738018987971	169.120906274373	0.512875793411678	FALSE	-0.19243321503	0.08312293696	0.23086553877
Eif3h	Mm_R_NGS_WTA_v1.0	49	1	248.634167543393	1497.71603002329	6974.43355660763	0.214743752000382	FALSE	0.19241352097	0.031324130878	0.12920460064
Wac	Mm_R_NGS_WTA_v1.0	9	0.183673469387755	52.7949199704898	85.0415957180309	176.894588538622	0.480747299397818	FALSE	-0.19221625114	0.040568855796	0.14944850554
Sfr1	Mm_R_NGS_WTA_v1.0	41	0.836734693877551	79.3984105759055	204.692506253547	357.552098659928	0.572483022811822	FALSE	0.19211953249	0.052029617622	0.17360087068
Mapk3	Mm_R_NGS_WTA_v1.0	49	1	242.546484497034	4688.61281793752	6540.05866445151	0.716906844188184	FALSE	-0.19185692532	0.031324130878	0.12920460064
Ndfip2	Mm_R_NGS_WTA_v1.0	39	0.795918367346939	99.3470086157494	680.452013237548	642.195928080392	1.05957073765869	FALSE	-0.19183556482	0.08312293696	0.23086553877
Nt5c3	Mm_R_NGS_WTA_v1.0	20	0.408163265306122	99.6110176919825	6287.63003872049	646.506835846103	9.50760376915739	TRUE	-0.19181050095	0.15625395803	0.33564710707
Rnf144b	Mm_R_NGS_WTA_v1.0	37	0.755102040816326	88.6302895958789	404.167446925932	483.74043027198	0.835504790655376	FALSE	-0.19175233109	0.18926296332	0.37754048394
Timmdc1	Mm_R_NGS_WTA_v1.0	39	0.795918367346939	74.7583739471286	155.895228034677	304.904392935977	0.511292167795729	FALSE	-0.19171322617	0.066081915917	0.19962500852
Cyp20a1	Mm_R_NGS_WTA_v1.0	10	0.204081632653061	50.6681823196882	149.041557820441	167.624398322295	0.889140001766784	FALSE	0.19158143958	0.18926296332	0.37754048394
Itga5	Mm_R_NGS_WTA_v1.0	11	0.224489795918367	56.2390868428494	480.259898029441	190.773538747036	2.51743455189695	TRUE	-0.19157561532	0.066081915917	0.19962500852
Pigf	Mm_R_NGS_WTA_v1.0	10	0.204081632653061	51.5306088573088	138.716461163066	170.251892421544	0.814771919360543	FALSE	-0.19139958787	0.18926296332	0.37754048394
Cpsf4l	Mm_R_NGS_WTA_v1.0	9	0.183673469387755	45.5130884945168	160.092115587638	203.118110616189	0.7881725322374	FALSE	-0.19129964204	0.22714668182	0.42148328738
Dnajb2	Mm_R_NGS_WTA_v1.0	21	0.428571428571429	57.7463088348281	217.814618219759	199.525772535702	1.09166157059126	FALSE	-0.19124202305	0.0053849400001	0.056567926163
Pdha1	Mm_R_NGS_WTA_v1.0	33	0.673469387755102	76.9697476418588	385.459521480625	328.371616222294	1.1738515219893	FALSE	0.19121665517	0.0074055333405	0.064138615222
Tmem205	Mm_R_NGS_WTA_v1.0	27	0.551020408163265	66.5821927908957	241.109728693915	257.286646799091	0.937124921536218	FALSE	0.19081002188	0.040568855796	0.14944850554
Ccn2	Mm_R_NGS_WTA_v1.0	16	0.326530612244898	68.8450049534211	1874.06362307715	264.186074210251	6.53490951160115	TRUE	-0.19076219878	0.08312293696	0.23086553877
Smtn	Mm_R_NGS_WTA_v1.0	44	0.897959183673469	150.956010541525	8472.58215800192	1933.94497403213	4.38098408784466	TRUE	0.19069737452	0.49483653811	0.66698476257
Ciart	Mm_R_NGS_WTA_v1.0	9	0.183673469387755	49.0903973024961	139.328015200298	169.035806604206	0.824251488482152	FALSE	0.19058788127	0.15625395803	0.33564710707
Trir	Mm_R_NGS_WTA_v1.0	34	0.693877551020408	71.2416419855721	138.27892861904	275.485419271668	0.501946451411559	FALSE	0.19048224246	0.052029617622	0.17360087068
Fa2h	Mm_R_NGS_WTA_v1.0	10	0.204081632653061	46.3751755733851	519.709804849463	192.53489121844	2.69930193722565	TRUE	0.19039174662	0.56352371648	0.71796360826
Gna12	Mm_R_NGS_WTA_v1.0	13	0.26530612244898	52.3503273532575	139.916744240586	174.842200616923	0.800245843091063	FALSE	-0.19039082438	0.22714668182	0.42148328738
Rpl23a	Mm_R_NGS_WTA_v1.0	49	1	1367.78808069607	63297.315070399	302499.576321891	0.209247615616638	FALSE	0.19024167132	0.013587273064	0.085584051708
Neb	Mm_R_NGS_WTA_v1.0	5	0.102040816326531	44.1555773084088	619.88685943682	222.997557828669	2.74584485015164	TRUE	-0.19022752745	0.27014853273	0.46732467295
Rap2c	Mm_R_NGS_WTA_v1.0	34	0.693877551020408	69.7583256181947	240.87928155259	267.578114590556	0.900220415713666	FALSE	-0.19017060616	0.010081693884	0.073612188639
Atp6v0b	Mm_R_NGS_WTA_v1.0	47	0.959183673469388	152.66010688567	1505.60778834849	1989.09912789728	0.756929489954632	FALSE	-0.19005090242	0.040568855796	0.14944850554
Cast	Mm_R_NGS_WTA_v1.0	47	0.959183673469388	200.151898187399	13965.3503980564	3955.50319001116	3.53061285181697	TRUE	0.19004728851	0.18926296332	0.37754048394
Nip7	Mm_R_NGS_WTA_v1.0	8	0.163265306122449	52.9672163443255	130.900140682559	177.864888971179	0.735952674188382	FALSE	0.18999621864	0.15625395803	0.33564710707
Zfp68	Mm_R_NGS_WTA_v1.0	9	0.183673469387755	55.2067011692665	112.207608155062	186.788082155246	0.60072145321243	FALSE	-0.18983877428	0.15625395803	0.33564710707
Pdia3	Mm_R_NGS_WTA_v1.0	49	1	240.321274897428	1158.01329624997	6384.77665513242	0.181370995228016	FALSE	0.18970783362	0.0027616044178	0.048743440578
Tsc22d3	Mm_R_NGS_WTA_v1.0	7	0.142857142857143	46.164635135925	790.132454850583	195.06102551565	4.05069363683413	TRUE	-0.18969510021	0.15625395803	0.33564710707
Rpa2	Mm_R_NGS_WTA_v1.0	16	0.326530612244898	55.5557616460904	175.566908716834	187.883410652532	0.934446038141835	FALSE	-0.18969133247	0.08312293696	0.23086553877
S100a8	Mm_R_NGS_WTA_v1.0	34	0.693877551020408	127.458271067659	28918.660884238	1227.88852649839	7.20797961869945	TRUE	0.1896304811	0.71319126102	0.8271037541
Net1	Mm_R_NGS_WTA_v1.0	48	0.979591836734694	240.547495677966	12799.9495595988	6400.47703448254	1.99984305710951	TRUE	0.18943800801	0.10356187118	0.26316756417
Krtcap2	Mm_R_NGS_WTA_v1.0	49	1	116.657460268281	713.611241290144	959.988057957111	0.743354290061414	FALSE	-0.18932614637	0.010081693884	0.073612188639
Dennd5a	Mm_R_NGS_WTA_v1.0	16	0.326530612244898	58.1929109352084	729.74483098048	202.955668810826	3.59558732828828	TRUE	-0.18931743575	0.08312293696	0.23086553877
Atp5a1	Mm_R_NGS_WTA_v1.0	49	1	540.894635957376	11766.6300609904	39559.8082696393	0.297439006296217	FALSE	0.1892325991	0.0053849400001	0.056567926163
Timm8b	Mm_R_NGS_WTA_v1.0	30	0.612244897959184	69.3849450106657	131.053112793681	266.172231448692	0.492362077292588	FALSE	0.18897135267	0.010081693884	0.073612188639
Ptprk	Mm_R_NGS_WTA_v1.0	36	0.73469387755102	75.7860983761082	286.30841603267	315.749622582565	0.906757745871267	FALSE	0.18889415812	0.040568855796	0.14944850554
Phkb	Mm_R_NGS_WTA_v1.0	26	0.530612244897959	64.8302734677184	374.929113629847	251.445928781603	1.49109240084574	TRUE	-0.18888153224	0.10356187118	0.26316756417
Clip1	Mm_R_NGS_WTA_v1.0	30	0.612244897959184	82.7745856787748	698.274167641082	400.529960909825	1.74337561678261	TRUE	0.18883838713	0.10356187118	0.26316756417
Pank2	Mm_R_NGS_WTA_v1.0	24	0.489795918367347	61.1498011589422	165.346259710979	229.388870053014	0.720812041459405	FALSE	-0.18873915013	0.031324130878	0.12920460064
Zfand5	Mm_R_NGS_WTA_v1.0	46	0.938775510204082	163.509086713259	7833.95212580941	2357.2314587573	3.32336992055051	TRUE	-0.18866564775	0.040568855796	0.14944850554
Anxa9	Mm_R_NGS_WTA_v1.0	33	0.673469387755102	149.296761074364	12063.9834268469	1880.7956795229	6.41429771356509	TRUE	-0.18861678059	0.37202933857	0.56428204055
Trappc2l	Mm_R_NGS_WTA_v1.0	8	0.163265306122449	51.0057421940147	118.840155260025	168.686448042674	0.704503275983145	FALSE	-0.1885948733	0.066081915917	0.19962500852
Gm34826	Mm_R_NGS_WTA_v1.0	5	0.102040816326531	47.0249155721515	1191.47050756818	184.918265289224	2.80353117686445	TRUE	0.18853748298	0.79289550318	0.88034920085
Tbrg1	Mm_R_NGS_WTA_v1.0	31	0.63265306122449	66.6470428700344	164.382859597018	257.430773469081	0.638551706083272	FALSE	0.18839799774	0.052029617622	0.17360087068
Lat	Mm_R_NGS_WTA_v1.0	49	1	574.042058774574	76019.1209139551	44743.5714908002	1.69899537254387	TRUE	0.18835008517	0.10356187118	0.26316756417
Nbea	Mm_R_NGS_WTA_v1.0	31	0.63265306122449	66.1621619848045	230.680074233001	256.070364819189	0.900846431002993	FALSE	-0.18831850068	0.12780760095	0.29644262998
Ier5	Mm_R_NGS_WTA_v1.0	5	0.102040816326531	45.8142916984778	193.299158677895	199.243004950757	0.970167854704201	FALSE	-0.18829470855	0.052029617622	0.17360087068
4833420G17Rik	Mm_R_NGS_WTA_v1.0	45	0.918367346938776	81.6209499709875	239.262812130062	385.265648043266	0.621033339840338	FALSE	-0.18827226289	0.12780760095	0.29644262998
Acyp2	Mm_R_NGS_WTA_v1.0	6	0.122448979591837	42.8164451261853	157.280779057139	243.191801669672	0.646735531285606	FALSE	-0.18824278739	0.066081915917	0.19962500852
Thap7	Mm_R_NGS_WTA_v1.0	7	0.142857142857143	52.6272830398831	110.604975785364	176.036586444019	0.628306751565746	FALSE	-0.18820494087	0.066081915917	0.19962500852
Tank	Mm_R_NGS_WTA_v1.0	34	0.693877551020408	71.9052563219665	228.842451165891	280.305863322218	0.816402655490767	FALSE	-0.18814586112	0.0074055333405	0.064138615222
Pirb	Mm_R_NGS_WTA_v1.0	12	0.244897959183673	55.6839072612406	2023.72821792025	188.308494393937	8.56031418124219	TRUE	-0.18808183827	0.49483653811	0.66698476257
Extl1	Mm_R_NGS_WTA_v1.0	23	0.469387755102041	64.1182850700301	292.335456588232	248.732835587028	1.17529901469703	FALSE	-0.18804123114	0.066081915917	0.19962500852
Phtf1	Mm_R_NGS_WTA_v1.0	35	0.714285714285714	77.6493652217372	420.443183022089	335.813040582709	1.252015652199	FALSE	-0.18787968386	0.003876041449	0.051310280401
Inpp5k	Mm_R_NGS_WTA_v1.0	18	0.36734693877551	58.6062412268923	138.548816142906	206.170660026063	0.672010343883999	FALSE	-0.18786216835	0.10330797013	0.26316756417
Gnai2	Mm_R_NGS_WTA_v1.0	49	1	168.305195365426	2866.46700912743	2532.00054873959	1.13209572981899	FALSE	0.18783239933	0.010081693884	0.073612188639
Pdlim2	Mm_R_NGS_WTA_v1.0	37	0.755102040816326	106.617162784705	1115.15352755878	766.669769209313	1.45454219319077	TRUE	-0.18770771294	0.08312293696	0.23086553877
Serinc2	Mm_R_NGS_WTA_v1.0	47	0.959183673469388	212.190705231263	14383.1956665762	4607.86194217556	3.12144674625068	TRUE	0.18768603894	0.08312293696	0.23086553877
Adck2	Mm_R_NGS_WTA_v1.0	25	0.510204081632653	60.2966063860287	180.023129151693	221.201379413561	0.813842705813872	FALSE	-0.18767631435	0.040568855796	0.14944850554
Hspa8	Mm_R_NGS_WTA_v1.0	49	1	505.288361875519	17628.9023599649	34402.7148288477	0.512427651354496	FALSE	0.18747488952	0.031324130878	0.12920460064
Ndst1	Mm_R_NGS_WTA_v1.0	34	0.693877551020408	74.7820583004119	343.535999140452	305.144906963524	1.1258126591689	FALSE	-0.18747074856	0.02394867488	0.11294548841
Mapk6	Mm_R_NGS_WTA_v1.0	41	0.836734693877551	83.7980494750405	161.895028383493	414.534758223808	0.390546329762982	FALSE	0.18743411449	0.040568855796	0.14944850554
Dpp9	Mm_R_NGS_WTA_v1.0	13	0.26530612244898	56.7181994227712	97.6210584673515	193.177201978789	0.505344613481205	FALSE	-0.18732148933	0.031324130878	0.12920460064
Gabpa	Mm_R_NGS_WTA_v1.0	29	0.591836734693878	65.9336926629519	95.8434537144668	255.127273220284	0.37566918073754	FALSE	-0.18716642594	0.066081915917	0.19962500852
Tmem181a	Mm_R_NGS_WTA_v1.0	11	0.224489795918367	53.8804338264714	113.329551785918	182.425146135693	0.621238651504877	FALSE	-0.18707625325	0.08312293696	0.23086553877
Ptch1	Mm_R_NGS_WTA_v1.0	8	0.163265306122449	51.2239197200187	69.0979676591631	169.337834649034	0.408048017162697	FALSE	-0.18707398707	0.08312293696	0.23086553877
Galc	Mm_R_NGS_WTA_v1.0	16	0.326530612244898	56.6189105217502	176.097488783623	192.673113781536	0.913970223075816	FALSE	-0.18705962802	0.066081915917	0.19962500852
Proser1	Mm_R_NGS_WTA_v1.0	7	0.142857142857143	51.0365404243682	88.2272832795224	168.784504805925	0.522721462974161	FALSE	-0.18704205085	0.0027616044178	0.048743440578
Fermt1	Mm_R_NGS_WTA_v1.0	9	0.183673469387755	44.6589593937611	116.350132664822	215.308606670533	0.540387746054491	FALSE	0.18648735279	0.18926296332	0.37754048394
Cpox	Mm_R_NGS_WTA_v1.0	34	0.693877551020408	79.6792860422683	315.245241357636	361.157930535844	0.872873650842755	FALSE	0.18647690053	0.02394867488	0.11294548841
Fam50a	Mm_R_NGS_WTA_v1.0	13	0.26530612244898	50.3652062374401	74.8006010225381	166.965748360461	0.447999675125294	FALSE	-0.18639152098	0.040568855796	0.14944850554
Pebp1	Mm_R_NGS_WTA_v1.0	49	1	154.239505657183	811.7542904321	2040.77476408581	0.39776770308885	FALSE	0.18635833397	0.010081693884	0.073612188639
Prss39	Mm_R_NGS_WTA_v1.0	30	0.612244897959184	64.7026645812957	181.067646910562	251.038079273176	0.7212756225462	FALSE	-0.18635240975	0.12780760095	0.29644262998
Acly	Mm_R_NGS_WTA_v1.0	48	0.979591836734694	235.367312422179	19868.6151734083	6045.93629341199	3.2862759726824	TRUE	0.18631515554	0.27014853273	0.46732467295
Vta1	Mm_R_NGS_WTA_v1.0	13	0.26530612244898	56.6952416938086	100.078583824938	193.059897586461	0.518381005460332	FALSE	-0.18630309209	0.18926296332	0.37754048394
Cox7b	Mm_R_NGS_WTA_v1.0	49	1	340.268856614625	8176.11712835957	15017.2505578851	0.544448339384373	FALSE	0.18610744632	0.02394867488	0.11294548841
Sh3bgrl	Mm_R_NGS_WTA_v1.0	15	0.306122448979592	60.2182317555488	585.032449453498	220.591794785667	2.65210430887483	TRUE	-0.18603941691	0.15625395803	0.33564710707
Myo18a	Mm_R_NGS_WTA_v1.0	8	0.163265306122449	46.8381355995132	85.6400718577843	187.016167257258	0.457928708056447	FALSE	-0.18602242378	0.15625395803	0.33564710707
Fam189a2	Mm_R_NGS_WTA_v1.0	19	0.387755102040816	54.8041940905347	200.890231883259	185.283978980152	1.08422883073327	FALSE	-0.18601892545	0.18926296332	0.37754048394
Rabep1	Mm_R_NGS_WTA_v1.0	9	0.183673469387755	55.6431577959463	162.38813391619	188.16975260822	0.862987444397036	FALSE	-0.18592325801	0.10356187118	0.26316756417
Gk	Mm_R_NGS_WTA_v1.0	27	0.551020408163265	74.6827859087366	555.993321865926	304.141038444994	1.82807727858298	TRUE	0.18592194145	0.22714668182	0.42148328738
Foxk1	Mm_R_NGS_WTA_v1.0	23	0.469387755102041	64.7603787194884	106.565888730222	251.225099984149	0.42418487936494	FALSE	-0.1858834326	0.02394867488	0.11294548841
Ppat	Mm_R_NGS_WTA_v1.0	13	0.26530612244898	56.7630127570432	185.973127871283	193.407734329316	0.961559932006782	FALSE	-0.18563008153	0.08312293696	0.23086553877
Dalrd3	Mm_R_NGS_WTA_v1.0	16	0.326530612244898	56.5155981282922	83.7528259952056	192.155320817233	0.435860040924219	FALSE	-0.18562712177	0.066081915917	0.19962500852
Srp72	Mm_R_NGS_WTA_v1.0	45	0.918367346938776	89.5503171160847	264.478662126548	497.710503947219	0.531390557420496	FALSE	-0.18548207035	0.02394867488	0.11294548841
Dcaf15	Mm_R_NGS_WTA_v1.0	7	0.142857142857143	51.5843923767374	97.0345222397326	170.492919190834	0.569141068733307	FALSE	-0.18543876169	0.066081915917	0.19962500852
Kif13b	Mm_R_NGS_WTA_v1.0	25	0.510204081632653	72.1269269580475	697.874463258267	282.016779359493	2.47458489825767	TRUE	-0.18533321489	0.031324130878	0.12920460064
Sesn3	Mm_R_NGS_WTA_v1.0	44	0.897959183673469	96.3463023299398	834.655589066496	594.698747524957	1.40349310056596	TRUE	0.18519586192	0.22714668182	0.42148328738
Nectin2	Mm_R_NGS_WTA_v1.0	34	0.693877551020408	76.1721071410347	274.989012469878	319.920601986597	0.859553935452393	FALSE	-0.18511805452	0.052029617622	0.17360087068
Azi2	Mm_R_NGS_WTA_v1.0	28	0.571428571428571	65.9839714214807	250.330851383867	255.348499823031	0.980349802553603	FALSE	-0.18510399032	0.08312293696	0.23086553877
Pepd	Mm_R_NGS_WTA_v1.0	33	0.673469387755102	73.1734372869808	295.40403275559	290.541274475753	1.01673689319568	FALSE	-0.18505248683	0.031324130878	0.12920460064
Retreg2	Mm_R_NGS_WTA_v1.0	22	0.448979591836735	59.3856333199441	188.569439950068	212.825088951827	0.886030123980119	FALSE	-0.18495894878	0.018129007865	0.098068295868
Ahnak	Mm_R_NGS_WTA_v1.0	49	1	166.849621401655	1314.45097285313	2478.02630527553	0.530442703555959	FALSE	0.18485532751	0.003876041449	0.051310280401
Nln	Mm_R_NGS_WTA_v1.0	14	0.285714285714286	57.0405130397026	142.96110844937	194.899284785153	0.73351274021843	FALSE	-0.18475121455	0.10356187118	0.26316756417
Muc15	Mm_R_NGS_WTA_v1.0	29	0.591836734693878	62.9475117156718	409.295060113324	242.460922642628	1.68808670548779	TRUE	-0.18471648698	0.15625395803	0.33564710707
Naaa	Mm_R_NGS_WTA_v1.0	11	0.224489795918367	54.6277367498867	237.508385382764	184.654374506909	1.28623210805048	FALSE	-0.18470255815	0.040568855796	0.14944850554
Yipf4	Mm_R_NGS_WTA_v1.0	35	0.714285714285714	72.2918455069807	305.797942273234	283.316305443492	1.07935172243105	FALSE	-0.18461199597	0.018129007865	0.098068295868
Ccdc85c	Mm_R_NGS_WTA_v1.0	22	0.448979591836735	58.4170773539078	229.079087323077	204.710945032493	1.11903683160036	FALSE	-0.18460116045	0.040568855796	0.14944850554
Kcna1	Mm_R_NGS_WTA_v1.0	43	0.877551020408163	82.3374081553035	263.694443544111	394.648252474213	0.668175880397041	FALSE	-0.18455001186	0.08312293696	0.23086553877
Fam117b	Mm_R_NGS_WTA_v1.0	23	0.469387755102041	60.2413136472205	138.239373613459	220.769614214861	0.626170291165703	FALSE	-0.18436245045	0.08312293696	0.23086553877
Vps13d	Mm_R_NGS_WTA_v1.0	24	0.489795918367347	60.300983011046	145.393458006172	221.236381497626	0.657186024386916	FALSE	-0.18434564366	0.22714668182	0.42148328738
Rgs4	Mm_R_NGS_WTA_v1.0	23	0.469387755102041	82.1316661788973	6462.23307192815	391.916664406202	4.34394364838546	TRUE	0.18429187787	0.71319126102	0.8271037541
Alg5	Mm_R_NGS_WTA_v1.0	11	0.224489795918367	52.1072683140829	137.944990691931	173.515361871072	0.795001602189142	FALSE	-0.1842860013	0.018129007865	0.098068295868
Elovl4	Mm_R_NGS_WTA_v1.0	49	1	3248.69214296936	7573302.25295339	2455572.66706237	3.0841287470484	TRUE	-0.18426653607	0.18926296332	0.37754048394
Creb3l2	Mm_R_NGS_WTA_v1.0	17	0.346938775510204	58.5130747453037	159.826384675917	205.455858986987	0.777911058190073	FALSE	-0.18423203155	0.010081693884	0.073612188639
Cox5b	Mm_R_NGS_WTA_v1.0	49	1	375.408182836424	4991.90230472803	18702.6298626868	0.266909110717486	FALSE	0.18422318108	0.052029617622	0.17360087068
Glb1l2	Mm_R_NGS_WTA_v1.0	17	0.346938775510204	47.0825617369477	1510.82224123667	184.295731479762	7.65644270051264	TRUE	-0.18415992343	0.10330797013	0.26316756417
Hmga1	Mm_R_NGS_WTA_v1.0	48	0.979591836734694	158.004161326516	1357.33172122258	2166.36649168058	0.626547597756469	FALSE	0.18415852834	0.12780760095	0.29644262998
Mea1	Mm_R_NGS_WTA_v1.0	28	0.571428571428571	70.4454990409993	543.334157566836	270.621612426455	2.00772640697533	TRUE	-0.18411406581	0.15625395803	0.33564710707
Slc16a3	Mm_R_NGS_WTA_v1.0	18	0.36734693877551	59.5250868280724	917.254857038041	214.20198561407	4.11130666347945	TRUE	0.18406719632	0.31842506671	0.51487151427
Magoh	Mm_R_NGS_WTA_v1.0	32	0.653061224489796	66.898796273531	294.413945692111	257.927374659348	1.14146063821629	FALSE	-0.18404658532	0.12780760095	0.29644262998
Epc2	Mm_R_NGS_WTA_v1.0	37	0.755102040816326	71.3332930961163	218.537366720111	276.120490150217	0.791456536243363	FALSE	-0.18401421456	0.10356187118	0.26316756417
Slc7a2	Mm_R_NGS_WTA_v1.0	8	0.163265306122449	50.9158304224684	496.148048198777	168.395660733129	2.94632323682654	TRUE	-0.18395096469	0.31842506671	0.51487151427
Mmut	Mm_R_NGS_WTA_v1.0	30	0.612244897959184	68.4081808707297	181.328838574291	262.425984903387	0.690971355755976	FALSE	-0.18385186344	0.031324130878	0.12920460064
Cop1	Mm_R_NGS_WTA_v1.0	46	0.938775510204082	88.7905151054161	140.199154693461	486.180068959928	0.28836878277093	FALSE	-0.18382206246	0.003876041449	0.051310280401
Zkscan6	Mm_R_NGS_WTA_v1.0	7	0.142857142857143	49.5226810351781	43.4678103206978	167.769102596893	0.259093060926361	FALSE	0.18379451406	0.10356187118	0.26316756417
Masp1	Mm_R_NGS_WTA_v1.0	15	0.306122448979592	73.5276740564452	2978.14806550884	293.519507922695	10.0829985527151	TRUE	-0.18378780977	0.22714668182	0.42148328738
Snrpb	Mm_R_NGS_WTA_v1.0	47	0.959183673469388	112.982414581678	574.132680934468	883.043136192716	0.6501751244111	FALSE	0.18374298452	0.052029617622	0.17360087068
Bmpr2	Mm_R_NGS_WTA_v1.0	43	0.877551020408163	100.557455052528	593.586910592969	662.09380312153	0.896529929436621	FALSE	-0.18373472533	0.052029617622	0.17360087068
Chchd5	Mm_R_NGS_WTA_v1.0	13	0.26530612244898	52.2645378036661	71.0251639530617	174.409550556621	0.407232079472642	FALSE	-0.18372103254	0.040568855796	0.14944850554
Bag6	Mm_R_NGS_WTA_v1.0	42	0.857142857142857	93.0245523209473	321.724035615975	547.553180008167	0.587566737556298	FALSE	-0.18351430572	0.010081693884	0.073612188639
Rsrp1	Mm_R_NGS_WTA_v1.0	49	1	174.068652153871	1141.11943776594	2754.79777759939	0.414229838228033	FALSE	0.18349993391	0.12780760095	0.29644262998
Dcaf6	Mm_R_NGS_WTA_v1.0	16	0.326530612244898	54.8702347439647	168.485233369194	185.548768099309	0.908037466888585	FALSE	-0.18336575071	0.066081915917	0.19962500852
Pycard	Mm_R_NGS_WTA_v1.0	46	0.938775510204082	140.041856201408	2461.59755853209	1589.31886014313	1.54883807161919	TRUE	0.18333954348	0.18926296332	0.37754048394
Mideas	Mm_R_NGS_WTA_v1.0	43	0.877551020408163	77.4215853897674	176.742884325176	333.226690720864	0.530398342170103	FALSE	-0.18309813898	0.031324130878	0.12920460064
Mark1	Mm_R_NGS_WTA_v1.0	15	0.306122448979592	57.0196801102732	112.193812409334	194.782530134384	0.575995251380757	FALSE	-0.18306268169	0.08312293696	0.23086553877
Spns1	Mm_R_NGS_WTA_v1.0	14	0.285714285714286	50.3534220697262	284.021472407487	166.950922763584	1.70122732900186	TRUE	-0.18299265451	0.08312293696	0.23086553877
Mtdh	Mm_R_NGS_WTA_v1.0	47	0.959183673469388	97.3723688704047	166.985343831992	610.454061101098	0.273542850269183	FALSE	0.18297678125	0.010081693884	0.073612188639
Atp13a2	Mm_R_NGS_WTA_v1.0	19	0.387755102040816	56.7968938950614	224.752927823991	193.583553307265	1.1610125136367	FALSE	-0.18283069783	0.066081915917	0.19962500852
Cnot9	Mm_R_NGS_WTA_v1.0	13	0.26530612244898	52.4596519555983	99.0102489591537	175.312582520928	0.564764077600274	FALSE	-0.18278690127	0.052029617622	0.17360087068
Gpt2	Mm_R_NGS_WTA_v1.0	12	0.244897959183673	50.2460569517409	70.2908664031396	166.864817689737	0.421244378391594	FALSE	0.18273377902	0.066081915917	0.19962500852
Pja2	Mm_R_NGS_WTA_v1.0	33	0.673469387755102	66.6787154226579	89.8585343587452	257.498207269663	0.348967611509006	FALSE	-0.1827198261	0.0019475275859	0.048743440578
Rab3gap2	Mm_R_NGS_WTA_v1.0	30	0.612244897959184	65.5692811598324	202.875231099964	253.733107898007	0.799561526600279	FALSE	-0.18252011026	0.052029617622	0.17360087068
Elmod2	Mm_R_NGS_WTA_v1.0	5	0.102040816326531	46.6118746052739	82.3595387830231	189.679797888586	0.434203007910201	FALSE	-0.18246744603	0.010081693884	0.073612188639
Lgals7	Mm_R_NGS_WTA_v1.0	49	1	1558.22098412544	403736.142884077	410040.243864668	0.984625653030604	FALSE	0.18213043972	0.066081915917	0.19962500852
Antkmt	Mm_R_NGS_WTA_v1.0	18	0.36734693877551	57.1615468247278	262.422950575205	195.596992872416	1.34165125302503	FALSE	0.18212487498	0.10356187118	0.26316756417
Mdh2	Mm_R_NGS_WTA_v1.0	49	1	301.471503613397	5113.11160476118	11295.5594339121	0.452665636852862	FALSE	0.18205064075	0.02394867488	0.11294548841
Yipf3	Mm_R_NGS_WTA_v1.0	34	0.693877551020408	67.7797626728864	218.737545403819	259.829084828056	0.841851656247684	FALSE	-0.18204727558	0.02394867488	0.11294548841
Ndufa4	Mm_R_NGS_WTA_v1.0	49	1	221.692935591832	6637.62899371624	5167.9857291466	1.28437448197295	FALSE	-0.18181870427	0.013587273064	0.085584051708
Ephx2	Mm_R_NGS_WTA_v1.0	9	0.183673469387755	44.2687734159229	199.128790232846	221.254697031928	0.899998024467301	FALSE	0.18179445264	0.37167744691	0.56428204055
Pigyl	Mm_R_NGS_WTA_v1.0	13	0.26530612244898	57.2963631209039	95.9398684373461	196.418781713945	0.488445491822002	FALSE	-0.1816763506	0.0053849400001	0.056567926163
Syngr1	Mm_R_NGS_WTA_v1.0	20	0.408163265306122	67.1004628086924	681.367492639139	258.29111547997	2.6379826939575	TRUE	-0.18159501311	0.073990627208	0.22341258925
Utp3	Mm_R_NGS_WTA_v1.0	11	0.224489795918367	54.3850242774215	136.848193678002	183.914614441611	0.744085477347689	FALSE	-0.1815917497	0.22714668182	0.42148328738
Hba-a1	Mm_R_NGS_WTA_v1.0	5	0.102040816326531	49.523473827813	2385.86236389788	167.767383900769	3.70992520647619	TRUE	0.18156847017	0.49483653811	0.66698476257
Crip2	Mm_R_NGS_WTA_v1.0	47	0.959183673469388	113.956071172037	745.259939679449	902.431598352984	0.825835377484135	FALSE	0.18150468709	0.37202933857	0.56428204055
BC004004	Mm_R_NGS_WTA_v1.0	20	0.408163265306122	57.049769952611	191.339365412581	194.951459755619	0.981471827153456	FALSE	-0.18150349273	0.031324130878	0.12920460064
H2-T10	Mm_R_NGS_WTA_v1.0	22	0.448979591836735	73.9030576095083	844.412156246862	296.731370244998	2.84571245551041	TRUE	0.18144136489	0.37202933857	0.56428204055
Frg1	Mm_R_NGS_WTA_v1.0	10	0.204081632653061	52.6445857164717	142.721743956689	176.119774418396	0.810367515107273	FALSE	-0.18138149787	0.066081915917	0.19962500852
Fcho2	Mm_R_NGS_WTA_v1.0	46	0.938775510204082	83.0876628187492	284.566798044903	404.791011137883	0.702996830994283	FALSE	-0.18129750704	0.052029617622	0.17360087068
Ccnc	Mm_R_NGS_WTA_v1.0	20	0.408163265306122	58.9720942685492	124.903540370822	208.994819913762	0.597639407629153	FALSE	-0.18120953099	0.02394867488	0.11294548841
Dhdds	Mm_R_NGS_WTA_v1.0	26	0.530612244897959	60.3306717492695	98.7987841880608	221.476890532549	0.446090713800865	FALSE	-0.18120342148	0.0053849400001	0.056567926163
Dop1a	Mm_R_NGS_WTA_v1.0	8	0.163265306122449	48.0781647918195	70.8709359284295	175.411868551662	0.404025887835274	FALSE	-0.18103360621	0.003876041449	0.051310280401
Plcg2	Mm_R_NGS_WTA_v1.0	39	0.795918367346939	100.613914469976	1885.94948082193	663.030278874245	2.84443944856345	TRUE	-0.18080913053	0.12780760095	0.29644262998
Rfesd	Mm_R_NGS_WTA_v1.0	27	0.551020408163265	64.5005277041693	148.175821271534	250.338500756658	0.591901848192212	FALSE	-0.18080363098	0.08312293696	0.23086553877
Dmpk	Mm_R_NGS_WTA_v1.0	7	0.142857142857143	45.7381813184401	759.672194881171	200.196870068487	3.79462573326589	TRUE	-0.18077549612	0.31842506671	0.51487151427
Rsl1d1	Mm_R_NGS_WTA_v1.0	38	0.775510204081633	79.5961148211036	215.56716467732	360.091913799669	0.598644835988313	FALSE	0.18068850424	0.003876041449	0.051310280401
Narf	Mm_R_NGS_WTA_v1.0	34	0.693877551020408	73.3674562891085	200.521809640227	292.170278996383	0.686318301536446	FALSE	-0.18060058704	0.18926296332	0.37754048394
Mrpl14	Mm_R_NGS_WTA_v1.0	41	0.836734693877551	97.0407171811496	414.288036019292	605.263265544251	0.684475763859162	FALSE	-0.18058216832	0.003876041449	0.051310280401
Dpp3	Mm_R_NGS_WTA_v1.0	44	0.897959183673469	113.183921173331	928.831705298419	887.004163180802	1.04715597046086	FALSE	-0.18051633228	0.018129007865	0.098068295868
Rtp4	Mm_R_NGS_WTA_v1.0	7	0.142857142857143	48.0276509857849	518.051558210358	175.825536614105	2.9463954337154	TRUE	0.1805007199	0.49483653811	0.66698476257
Rarg	Mm_R_NGS_WTA_v1.0	46	0.938775510204082	120.383302194082	493.584522680673	1047.15409247399	0.471358061080142	FALSE	-0.18041753227	0.0027616044178	0.048743440578
Scnn1a	Mm_R_NGS_WTA_v1.0	29	0.591836734693878	65.6426718626473	484.651228940546	253.988853900732	1.90815943887824	TRUE	-0.18013387077	0.031324130878	0.12920460064
Clcn2	Mm_R_NGS_WTA_v1.0	7	0.142857142857143	48.1321402825	103.630106694942	174.9752849492	0.592255681852603	FALSE	-0.17998047261	0.010081693884	0.073612188639
Zfp512b	Mm_R_NGS_WTA_v1.0	8	0.163265306122449	53.2651470868893	145.949489179151	179.600629413496	0.812633506106099	FALSE	-0.17994130923	0.08312293696	0.23086553877
Baiap2	Mm_R_NGS_WTA_v1.0	37	0.755102040816326	80.7471609902998	778.536124987782	374.442656612212	2.07918652226118	TRUE	-0.17990305442	0.040568855796	0.14944850554
Ptcd3	Mm_R_NGS_WTA_v1.0	18	0.36734693877551	58.2781570739674	108.095824611716	203.624151716388	0.530859545395551	FALSE	-0.17989833964	0.052029617622	0.17360087068
Sox4	Mm_R_NGS_WTA_v1.0	11	0.224489795918367	55.5893295327259	186.099455086696	187.99182548913	0.989933762292532	FALSE	0.17986247315	0.63650248691	0.77183777644
Morf4l2	Mm_R_NGS_WTA_v1.0	49	1	131.316149951714	385.501305314116	1331.56098180098	0.289510815188285	FALSE	0.1798147421	0.018129007865	0.098068295868
Cd200	Mm_R_NGS_WTA_v1.0	24	0.489795918367347	62.8359151370595	480.988806446615	241.836806345174	1.9888982728299	TRUE	-0.17974440434	0.066081915917	0.19962500852
Hspa9	Mm_R_NGS_WTA_v1.0	49	1	192.356690348139	1684.57387892187	3566.40529756271	0.472345047287001	FALSE	0.17961499869	0.0074055333405	0.064138615222
Rer1	Mm_R_NGS_WTA_v1.0	48	0.979591836734694	152.892422850622	1337.62247609398	1996.66548238239	0.669928181709211	FALSE	-0.1795685721	0.018129007865	0.098068295868
Sptlc2	Mm_R_NGS_WTA_v1.0	36	0.73469387755102	69.850958675178	199.621831920543	267.945458479618	0.745009200951723	FALSE	-0.17954305686	0.02394867488	0.11294548841
Ltbp1	Mm_R_NGS_WTA_v1.0	16	0.326530612244898	62.5441175636638	1062.43726810854	240.154642314626	4.4239713955504	TRUE	-0.17948295138	0.18926296332	0.37754048394
Tst	Mm_R_NGS_WTA_v1.0	15	0.306122448979592	54.5503467220688	157.801201214041	184.406507644549	0.855724687971474	FALSE	-0.17947759513	0.10356187118	0.26316756417
Elob	Mm_R_NGS_WTA_v1.0	49	1	155.398701219233	892.679800580088	2079.0680837737	0.429365352461085	FALSE	0.17934497936	0.22714668182	0.42148328738
Utp18	Mm_R_NGS_WTA_v1.0	6	0.122448979591837	43.7407137045912	126.432535475727	229.371379760913	0.551213214166108	FALSE	-0.17932596518	0.08312293696	0.23086553877
Arhgap32	Mm_R_NGS_WTA_v1.0	29	0.591836734693878	66.587603067329	189.831499897527	257.299005783265	0.737785594311357	FALSE	-0.17932077512	0.031324130878	0.12920460064
Prkaa1	Mm_R_NGS_WTA_v1.0	11	0.224489795918367	56.4454147251926	110.486880805832	191.805520454391	0.576035979277794	FALSE	-0.1793103997	0.066081915917	0.19962500852
Prkch	Mm_R_NGS_WTA_v1.0	37	0.755102040816326	78.1785622091823	198.037242290408	342.111848842558	0.578866949392174	FALSE	-0.17924118603	0.010081693884	0.073612188639
Tnpo2	Mm_R_NGS_WTA_v1.0	34	0.693877551020408	75.114998412094	252.442110004232	308.585208249282	0.818062898855162	FALSE	-0.17922322278	0.018129007865	0.098068295868
Uqcr10	Mm_R_NGS_WTA_v1.0	43	0.877551020408163	111.263172191333	912.334532731147	850.188778314404	1.07309641811546	FALSE	0.17917602561	0.052029617622	0.17360087068
Rubcn	Mm_R_NGS_WTA_v1.0	5	0.102040816326531	46.8913684188571	87.9520042676116	186.406972365209	0.471827867550446	FALSE	-0.17911689775	0.040568855796	0.14944850554
Atp6v1h	Mm_R_NGS_WTA_v1.0	34	0.693877551020408	79.3876069342259	502.062799804285	357.41317978468	1.40471260770727	TRUE	-0.17907952507	0.0074055333405	0.064138615222
Cdkn2c	Mm_R_NGS_WTA_v1.0	14	0.285714285714286	56.6336140235596	150.756063720669	192.747277282368	0.782143674589068	FALSE	-0.17903046968	0.013587273064	0.085584051708
Khsrp	Mm_R_NGS_WTA_v1.0	49	1	143.79693116933	544.224862075088	1706.70969934607	0.318873714893405	FALSE	0.17900173332	0.052029617622	0.17360087068
Chfr	Mm_R_NGS_WTA_v1.0	11	0.224489795918367	48.5191362488782	61.8209806549906	172.084394901107	0.359248034608354	FALSE	0.17897594826	0.08312293696	0.23086553877
Erlin1	Mm_R_NGS_WTA_v1.0	29	0.591836734693878	68.2445279715546	178.089240933335	261.693209955767	0.680526793046854	FALSE	-0.17886114308	0.10356187118	0.26316756417
Adprs	Mm_R_NGS_WTA_v1.0	43	0.877551020408163	76.4655824873398	135.447966889984	323.07286016417	0.419248979382409	FALSE	-0.17879603813	0.018129007865	0.098068295868
Inpp5a	Mm_R_NGS_WTA_v1.0	26	0.530612244897959	68.6034790930869	432.701376629025	263.242340229967	1.6437377674542	TRUE	-0.17877448937	0.37202933857	0.56428204055
Mrpl39	Mm_R_NGS_WTA_v1.0	8	0.163265306122449	50.7920033768863	92.4402829987213	167.997697137441	0.550247322277844	FALSE	-0.17872223224	0.066081915917	0.19962500852
Phospho1	Mm_R_NGS_WTA_v1.0	42	0.857142857142857	126.499468032209	3033.8474257385	1202.79845512765	2.52232401264311	TRUE	-0.17869605316	0.02394867488	0.11294548841
Tmem54	Mm_R_NGS_WTA_v1.0	17	0.346938775510204	53.805742039355	354.98026851631	182.166932436664	1.94865370881584	TRUE	-0.17867666005	0.052029617622	0.17360087068
Ppp1r15b	Mm_R_NGS_WTA_v1.0	42	0.857142857142857	86.295993301739	216.729614541725	448.854537670801	0.482850447867541	FALSE	-0.17866876579	0.18926296332	0.37754048394
Nfil3	Mm_R_NGS_WTA_v1.0	18	0.36734693877551	52.7876509750693	301.567509417236	176.855264134128	1.70516558211423	TRUE	0.17864084585	0.15625395803	0.33564710707
Hook1	Mm_R_NGS_WTA_v1.0	5	0.102040816326531	40.5909303880891	86.5161180158159	273.206845032432	0.316668925354143	FALSE	-0.17863456942	0.040568855796	0.14944850554
Nsdhl	Mm_R_NGS_WTA_v1.0	30	0.612244897959184	103.683481240304	2911.7013857139	715.108935561527	4.07168927826015	TRUE	0.17860493791	0.27014853273	0.46732467295
Diablo	Mm_R_NGS_WTA_v1.0	8	0.163265306122449	51.2007061864898	88.2535704729062	169.274858718978	0.521362541022236	FALSE	-0.1785181621	0.08312293696	0.23086553877
Gm40275	Mm_R_NGS_WTA_v1.0	5	0.102040816326531	49.4143372773831	198.819187943695	168.022522527961	1.18328891241714	FALSE	-0.17847832532	0.31842506671	0.51487151427
Phyhd1	Mm_R_NGS_WTA_v1.0	12	0.244897959183673	54.348546272214	270.474101973785	183.810510580623	1.47148332877923	TRUE	-0.17842408423	0.08312293696	0.23086553877
Cyb5b	Mm_R_NGS_WTA_v1.0	37	0.755102040816326	179.253532795459	13747.9050897245	2969.51294950052	4.62968349474177	TRUE	0.17838355021	0.43089704374	0.61342785702
Ebpl	Mm_R_NGS_WTA_v1.0	6	0.122448979591837	42.1053212663547	249.084304560788	253.391551930238	0.983001614155486	FALSE	0.17831655236	0.10356187118	0.26316756417
Cdyl	Mm_R_NGS_WTA_v1.0	6	0.122448979591837	50.3686686616682	167.52484708694	166.970292267278	1.00332127836713	FALSE	-0.17825450071	0.49483653811	0.66698476257
Ap3s1	Mm_R_NGS_WTA_v1.0	47	0.959183673469388	110.698221093992	465.979771525187	839.706404872547	0.554931781895738	FALSE	-0.17805439482	0.02394867488	0.11294548841
Tuba1b	Mm_R_NGS_WTA_v1.0	49	1	253.72335352145	2009.58957844195	7348.1743658122	0.273481476949116	FALSE	0.17778103814	0.08312293696	0.23086553877
Fzd5	Mm_R_NGS_WTA_v1.0	8	0.163265306122449	54.11173421187	114.241945965767	183.139355917102	0.623797901841913	FALSE	-0.17775307458	0.10356187118	0.26316756417
Cdv3	Mm_R_NGS_WTA_v1.0	49	1	150.14468428625	993.827924966465	1907.89106796869	0.520903914092213	FALSE	0.17765692835	0.0053849400001	0.056567926163
Ptges2	Mm_R_NGS_WTA_v1.0	17	0.346938775510204	58.997936480159	142.398087568494	209.215263519394	0.680629535212156	FALSE	0.17755302737	0.10356187118	0.26316756417
Rplp0	Mm_R_NGS_WTA_v1.0	49	1	1087.87755973611	46578.3511662708	179157.30583414	0.259985775904624	FALSE	0.17752653696	0.040568855796	0.14944850554
Ythdf3	Mm_R_NGS_WTA_v1.0	22	0.448979591836735	59.7199843642162	162.327459813191	216.125066098337	0.751081134380464	FALSE	-0.17737856001	0.040568855796	0.14944850554
Ehd2	Mm_R_NGS_WTA_v1.0	41	0.836734693877551	87.30562060097	890.404077793922	463.693321248608	1.92024348204173	TRUE	-0.17728613872	0.15625395803	0.33564710707
Etfrf1	Mm_R_NGS_WTA_v1.0	19	0.387755102040816	59.7268328826486	359.083378002872	216.191895142221	1.66094745488331	TRUE	-0.1772694108	0.12780760095	0.29644262998
Hnrnph2	Mm_R_NGS_WTA_v1.0	13	0.26530612244898	54.3418596045451	77.8063642446541	183.791528903436	0.423340317744097	FALSE	-0.177255724	0.066081915917	0.19962500852
Ablim1	Mm_R_NGS_WTA_v1.0	32	0.653061224489796	110.255168685426	4033.08412809847	831.574374758808	4.84993796167448	TRUE	-0.17717303826	0.15625395803	0.33564710707
Eci2	Mm_R_NGS_WTA_v1.0	38	0.775510204081633	86.7654498562575	529.575387585416	455.683966351234	1.16215497294287	FALSE	0.17717006749	0.02394867488	0.11294548841
Csnk1g2	Mm_R_NGS_WTA_v1.0	47	0.959183673469388	111.805838796248	366.759116976988	860.392040576047	0.426269769687126	FALSE	0.17704274335	0.040568855796	0.14944850554
Kat2b	Mm_R_NGS_WTA_v1.0	18	0.36734693877551	57.7127452018489	75.8855779449899	199.278125894912	0.38080234649039	FALSE	-0.17700583857	0.10356187118	0.26316756417
Ddx5	Mm_R_NGS_WTA_v1.0	49	1	549.20400361536	3762.2364828052	40824.2120462666	0.0921569895468261	FALSE	0.17699381389	0.010081693884	0.073612188639
Mtmr10	Mm_R_NGS_WTA_v1.0	8	0.163265306122449	54.3768174823056	116.803933220148	183.891102034941	0.635179907714913	FALSE	-0.17694269862	0.37202933857	0.56428204055
B230307C23Rik	Mm_R_NGS_WTA_v1.0	24	0.489795918367347	63.0002764103571	220.009966386124	242.75300309175	0.906312027386	FALSE	-0.1769202899	0.08312293696	0.23086553877
Stau1	Mm_R_NGS_WTA_v1.0	41	0.836734693877551	80.8412340539499	255.820828253686	375.567990082347	0.681157167301705	FALSE	0.17689273059	0.0013482872909	0.048743440578
F2r	Mm_R_NGS_WTA_v1.0	11	0.224489795918367	55.5407921268529	651.040095759123	187.835586529369	3.46601039658335	TRUE	-0.17685675221	0.12780760095	0.29644262998
Prr13	Mm_R_NGS_WTA_v1.0	49	1	160.049427331517	1384.85730550394	2236.19432646373	0.619292021768931	FALSE	-0.17684706665	0.031324130878	0.12920460064
Dusp16	Mm_R_NGS_WTA_v1.0	45	0.918367346938776	121.517958584018	1447.28714646904	1075.10421068235	1.34618312540183	FALSE	-0.17679696252	0.052029617622	0.17360087068
Top2b	Mm_R_NGS_WTA_v1.0	13	0.26530612244898	56.086636461084	100.11138692139	189.993881217159	0.526919005391363	FALSE	-0.17679190171	0.08312293696	0.23086553877
Zc3h14	Mm_R_NGS_WTA_v1.0	26	0.530612244897959	64.8585112146339	119.80606877362	251.533663842965	0.476302324480974	FALSE	-0.17674035817	0.031324130878	0.12920460064
Ginm1	Mm_R_NGS_WTA_v1.0	26	0.530612244897959	64.4942968000044	114.72793039268	250.315610466834	0.458333102672718	FALSE	-0.17672070298	0.018129007865	0.098068295868
Bcl10	Mm_R_NGS_WTA_v1.0	15	0.306122448979592	57.5287530723111	325.681517311379	197.960795809205	1.64518189563792	TRUE	-0.17667926555	0.27014853273	0.46732467295
Rin2	Mm_R_NGS_WTA_v1.0	12	0.244897959183673	55.5770065818822	139.751591257101	187.951823719924	0.74355006773093	FALSE	-0.17665926881	0.066081915917	0.19962500852
Ctss	Mm_R_NGS_WTA_v1.0	28	0.571428571428571	143.703532354307	21697.8190775832	1703.76561370606	10.1404083822587	TRUE	-0.17660533325	0.79289550318	0.88034920085
Ppcs	Mm_R_NGS_WTA_v1.0	13	0.26530612244898	53.6004673417413	164.266032854898	181.346993858994	0.905810619516653	FALSE	-0.17656314518	0.22714668182	0.42148328738
Gaa	Mm_R_NGS_WTA_v1.0	38	0.775510204081633	84.6765495575679	783.367131816968	426.530996618994	1.83660071138212	TRUE	-0.17654389569	0.010081693884	0.073612188639
Tgfbi	Mm_R_NGS_WTA_v1.0	20	0.408163265306122	68.402076065372	1870.00512990383	262.399513412459	6.56490008634657	TRUE	-0.17650471736	0.18926296332	0.37754048394
Mpdu1	Mm_R_NGS_WTA_v1.0	45	0.918367346938776	169.335184396771	9601.58071681405	2570.72142642059	3.73497517783678	TRUE	-0.17647143746	0.12780760095	0.29644262998
Anxa5	Mm_R_NGS_WTA_v1.0	49	1	155.720618948604	1967.37476619965	2089.76009759782	0.941435702816393	FALSE	-0.17626604514	0.018129007865	0.098068295868
Eif3a	Mm_R_NGS_WTA_v1.0	49	1	148.117293098616	478.338289409471	1843.32248722575	0.259497886411283	FALSE	0.17625197277	0.031324130878	0.12920460064
Epc1	Mm_R_NGS_WTA_v1.0	13	0.26530612244898	54.2590275338572	99.63077479102	183.557863386515	0.542775847097484	FALSE	0.17620764535	0.27014853273	0.46732467295
Zmat3	Mm_R_NGS_WTA_v1.0	29	0.591836734693878	64.8202028819988	171.121159062109	251.414448079728	0.680633751835308	FALSE	-0.17598841165	0.12780760095	0.29644262998
Syap1	Mm_R_NGS_WTA_v1.0	36	0.73469387755102	74.2945212539168	203.89302667235	300.334975394909	0.678885389236643	FALSE	-0.17582969509	0.031324130878	0.12920460064
Phospho2	Mm_R_NGS_WTA_v1.0	8	0.163265306122449	47.5305348574956	95.2581323942135	180.000665627045	0.529209889654435	FALSE	-0.17579543262	0.22714668182	0.42148328738
Samt1	Mm_R_NGS_WTA_v1.0	10	0.204081632653061	54.3888000798595	171.733063933662	183.925452067301	0.933710163565736	FALSE	-0.17578161548	0.15625395803	0.33564710707
Plaat3	Mm_R_NGS_WTA_v1.0	8	0.163265306122449	52.677333279896	207.053783877951	176.280934361737	1.1745670887645	FALSE	-0.17571585405	0.15625395803	0.33564710707
Trp63	Mm_R_NGS_WTA_v1.0	44	0.897959183673469	103.279554480197	928.064231273916	708.122132546922	1.3105991023553	FALSE	0.17568796043	0.43089704374	0.61342785702
Rpl32l	Mm_R_NGS_WTA_v1.0	48	0.979591836734694	115.837812366387	474.208031234723	941.934178898865	0.503440730634787	FALSE	0.17567276006	0.15625395803	0.33564710707
Sbf2	Mm_R_NGS_WTA_v1.0	38	0.775510204081633	73.224622107102	181.69355402113	290.970300408076	0.62444020494982	FALSE	-0.17539751689	0.0074055333405	0.064138615222
Epb41l1	Mm_R_NGS_WTA_v1.0	5	0.102040816326531	40.7416848560917	202.521456486162	271.378117530034	0.746270400610868	FALSE	-0.17538727371	0.15625395803	0.33564710707
Lmnb1	Mm_R_NGS_WTA_v1.0	5	0.102040816326531	43.5646159083533	107.904634140445	232.043175858754	0.465019640164411	FALSE	-0.17532131732	0.22714668182	0.42148328738
Meox1	Mm_R_NGS_WTA_v1.0	17	0.346938775510204	63.2508008633398	614.892971939333	244.118906020054	2.51882569016928	TRUE	-0.17528510123	0.12780760095	0.29644262998
Spop	Mm_R_NGS_WTA_v1.0	49	1	165.801498668152	494.767458702354	2439.67895711073	0.202800232079838	FALSE	-0.17524153663	0.0027616044178	0.048743440578
Mrpl40	Mm_R_NGS_WTA_v1.0	44	0.897959183673469	83.5846094196799	142.993844114354	411.602512641971	0.347407607394117	FALSE	0.17502771683	0.052029617622	0.17360087068
Acbd6	Mm_R_NGS_WTA_v1.0	14	0.285714285714286	52.4471120971553	379.933660014082	175.263955672392	2.16777978424876	TRUE	0.17497357148	0.37202933857	0.56428204055
Sell	Mm_R_NGS_WTA_v1.0	5	0.102040816326531	54.346090003303	423.198320079555	183.803534726658	2.30244930114598	TRUE	-0.17496031643	0.15625395803	0.33564710707
Ak3	Mm_R_NGS_WTA_v1.0	37	0.755102040816326	102.469271190118	970.507497362148	694.230619371768	1.39796123979722	TRUE	0.17494273443	0.052029617622	0.17360087068
Pgm1	Mm_R_NGS_WTA_v1.0	14	0.285714285714286	54.4667429615972	169.135746795433	184.152672877825	0.918453933642581	FALSE	0.17487709456	0.031324130878	0.12920460064
Atxn10	Mm_R_NGS_WTA_v1.0	22	0.448979591836735	63.0523072737113	230.567426057196	243.039333778967	0.948683583320247	FALSE	-0.17484668747	0.052029617622	0.17360087068
Gpr108	Mm_R_NGS_WTA_v1.0	37	0.755102040816326	74.7028556097478	201.691035880534	304.343076981608	0.662709458946301	FALSE	-0.1747689593	0.0074055333405	0.064138615222
Pcbp2	Mm_R_NGS_WTA_v1.0	49	1	293.12714900199	1611.13123468387	10551.5071841584	0.152692047360093	FALSE	0.174764805	0.040568855796	0.14944850554
Serpina3c	Mm_R_NGS_WTA_v1.0	10	0.204081632653061	54.7220525731934	211.232233290244	184.97816198159	1.14193065293441	FALSE	-0.17469017751	0.15625395803	0.33564710707
Hdac2	Mm_R_NGS_WTA_v1.0	43	0.877551020408163	89.4182943379589	238.693515082587	495.715064456466	0.481513539122127	FALSE	0.17463593457	0.066081915917	0.19962500852
Trim8	Mm_R_NGS_WTA_v1.0	23	0.469387755102041	63.4950823737743	171.599910695056	245.429110155756	0.699183200339008	FALSE	0.17461001892	0.22714668182	0.42148328738
Bsdc1	Mm_R_NGS_WTA_v1.0	34	0.693877551020408	68.1980988396232	174.280173155891	261.475881560133	0.666524851607815	FALSE	-0.17453513279	0.018129007865	0.098068295868
Dpysl2	Mm_R_NGS_WTA_v1.0	15	0.306122448979592	60.0956369908521	1823.1060082257	219.593623580005	7.1514295033112	TRUE	-0.17441844963	0.27014853273	0.46732467295
Krtap16-3	Mm_R_NGS_WTA_v1.0	7	0.142857142857143	45.9106987373828	2171.72779035562	198.060741823842	4.94414906881627	TRUE	0.17440830779	0.10356187118	0.26316756417
Prickle3	Mm_R_NGS_WTA_v1.0	18	0.36734693877551	58.9126330284349	129.759493976974	208.500695705519	0.622345616343856	FALSE	0.17439428563	0.040568855796	0.14944850554
Syne3	Mm_R_NGS_WTA_v1.0	17	0.346938775510204	58.2681656389888	142.298058706412	203.54579837509	0.699096025771007	FALSE	-0.17434361444	0.18926296332	0.37754048394
Rhoq	Mm_R_NGS_WTA_v1.0	45	0.918367346938776	87.5407701545241	351.806394877985	467.219731616096	0.752978461892223	FALSE	-0.17419054632	0.08312293696	0.23086553877
Chic2	Mm_R_NGS_WTA_v1.0	49	1	1694.91479229995	87872.4855613818	500050.960441623	0.17572706086551	FALSE	0.17414004623	0.066081915917	0.19962500852
Cope	Mm_R_NGS_WTA_v1.0	48	0.979591836734694	178.262992462817	1459.68290770312	2927.33008880935	0.498639669398141	FALSE	0.17345575849	0.066081915917	0.19962500852
Kctd1	Mm_R_NGS_WTA_v1.0	18	0.36734693877551	59.4957902452746	219.519417551088	213.911687343069	1.02621516513507	FALSE	0.17339397048	0.37202933857	0.56428204055
Ankrd12	Mm_R_NGS_WTA_v1.0	21	0.428571428571429	62.6580543819291	221.994385149058	240.82114383864	0.921822650663112	FALSE	-0.1733229291	0.08312293696	0.23086553877
Rnf128	Mm_R_NGS_WTA_v1.0	44	0.897959183673469	94.4323324473433	605.292696562196	567.120387354644	1.06730900538704	FALSE	-0.17325593968	0.066081915917	0.19962500852
Kifc3	Mm_R_NGS_WTA_v1.0	21	0.428571428571429	56.0842727869538	171.977445219977	189.981729224337	0.905231497376781	FALSE	0.17325434966	0.08312293696	0.23086553877
Ybx3	Mm_R_NGS_WTA_v1.0	40	0.816326530612245	112.139879403262	2336.27640461606	866.745136878695	2.6954594900058	TRUE	0.17321063482	0.052029617622	0.17360087068
Rsbn1	Mm_R_NGS_WTA_v1.0	7	0.142857142857143	49.6262603295276	100.633670943945	167.559948562381	0.60058308567981	FALSE	-0.17317998207	0.12780760095	0.29644262998
Boc	Mm_R_NGS_WTA_v1.0	34	0.693877551020408	75.9294462716773	550.760359484957	317.298808523917	1.73577821501161	TRUE	-0.17312673753	0.49483653811	0.66698476257
Cluh	Mm_R_NGS_WTA_v1.0	43	0.877551020408163	91.3443577678845	411.553287281012	524.044204031195	0.78534078635953	FALSE	0.17308161947	0.10356187118	0.26316756417
Mbtd1	Mm_R_NGS_WTA_v1.0	33	0.673469387755102	69.0723302347277	110.471848957435	265.031849671795	0.416824804619665	FALSE	-0.17302758717	0.031324130878	0.12920460064
Raver1	Mm_R_NGS_WTA_v1.0	17	0.346938775510204	59.5796215298857	169.542711095734	214.742493609349	0.789516356293037	FALSE	-0.17299898747	0.10356187118	0.26316756417
Dlst	Mm_R_NGS_WTA_v1.0	12	0.244897959183673	58.06861314522	155.541141654928	201.984047476983	0.770066466128486	FALSE	0.17296397319	0.066081915917	0.19962500852
Klhl25	Mm_R_NGS_WTA_v1.0	10	0.204081632653061	49.3046885309006	95.7169717789505	168.319540223527	0.56866226970344	FALSE	-0.17293892284	0.02394867488	0.11294548841
Cdca7	Mm_R_NGS_WTA_v1.0	40	0.816326530612245	76.3807269426838	132.408096608984	322.164813371055	0.410994904202908	FALSE	0.17292829379	0.018129007865	0.098068295868
Plekha1	Mm_R_NGS_WTA_v1.0	42	0.857142857142857	103.606849251095	640.135676999132	713.780221518857	0.896824621501817	FALSE	-0.17290273363	0.052029617622	0.17360087068
Rab11fip1	Mm_R_NGS_WTA_v1.0	40	0.816326530612245	167.375891378353	11461.0104070847	2497.44251345953	4.58909878618531	TRUE	-0.17284529311	0.12780760095	0.29644262998
Tlcd4	Mm_R_NGS_WTA_v1.0	44	0.897959183673469	180.983928843439	15376.6444818167	3044.31294840313	5.05094080090628	TRUE	-0.17275826859	0.031324130878	0.12920460064
Arfrp1	Mm_R_NGS_WTA_v1.0	10	0.204081632653061	52.4074831488646	113.870054617319	175.100825551195	0.650311352095974	FALSE	0.17273013523	0.031324130878	0.12920460064
Trabd	Mm_R_NGS_WTA_v1.0	6	0.122448979591837	47.9902640834579	79.4615255930479	176.1344376926	0.451141336322479	FALSE	-0.17270892722	0.031324130878	0.12920460064
Rfk	Mm_R_NGS_WTA_v1.0	22	0.448979591836735	61.0686788598665	130.786842927792	228.560900359845	0.572218794736468	FALSE	-0.17264575677	0.0053849400001	0.056567926163
Kyat1	Mm_R_NGS_WTA_v1.0	16	0.326530612244898	55.6111013773882	103.853476249884	188.063131332542	0.552226667258054	FALSE	-0.17262398814	0.02394867488	0.11294548841
Lama3	Mm_R_NGS_WTA_v1.0	6	0.122448979591837	44.7011557967837	107.0473762248	214.674981278735	0.498648587679664	FALSE	0.1724754589	0.37202933857	0.56428204055
Bag1	Mm_R_NGS_WTA_v1.0	30	0.612244897959184	65.5224159674547	211.433594300051	253.574954700484	0.833811030548304	FALSE	-0.17246487058	0.12780760095	0.29644262998
Cdc14b	Mm_R_NGS_WTA_v1.0	31	0.63265306122449	72.7218127999261	186.603395884507	286.792140109331	0.650657287237265	FALSE	0.17245618953	0.052029617622	0.17360087068
Get3	Mm_R_NGS_WTA_v1.0	29	0.591836734693878	75.5106373138045	363.340012535113	312.784079293013	1.16163205415177	FALSE	-0.17244758157	0.052029617622	0.17360087068
H2az2	Mm_R_NGS_WTA_v1.0	21	0.428571428571429	59.8029193553495	111.313268111548	216.928252875691	0.513134027660911	FALSE	-0.17240557318	0.10356187118	0.26316756417
Prelid1	Mm_R_NGS_WTA_v1.0	49	1	319.640426566348	7972.40955706045	12987.3317509364	0.613860468797652	FALSE	0.17235479743	0.052029617622	0.17360087068
Nudcd2	Mm_R_NGS_WTA_v1.0	18	0.36734693877551	56.1566413601821	172.05271952556	190.354622530749	0.903853645570217	FALSE	0.17231097906	0.12780760095	0.29644262998
Gpaa1	Mm_R_NGS_WTA_v1.0	17	0.346938775510204	55.7139700149966	136.868860040846	188.413464443761	0.726428232955184	FALSE	-0.17210238115	0.15625395803	0.33564710707
1110032A03Rik	Mm_R_NGS_WTA_v1.0	20	0.408163265306122	55.9612893897076	129.231383485786	189.392378943927	0.682347326784712	FALSE	-0.17206081522	0.15625395803	0.33564710707
Emp1	Mm_R_NGS_WTA_v1.0	42	0.857142857142857	115.599355977174	3456.75968918474	936.766993928326	3.69009552171436	TRUE	0.17199339492	0.052029617622	0.17360087068
Lmtk2	Mm_R_NGS_WTA_v1.0	37	0.755102040816326	86.2404335920309	662.573160540546	448.05581971152	1.47877369602552	TRUE	-0.17195898313	0.066081915917	0.19962500852
Ubxn6	Mm_R_NGS_WTA_v1.0	24	0.489795918367347	63.2065228699181	260.710022381044	243.879591356431	1.06901123185833	FALSE	-0.17192051716	0.010081693884	0.073612188639
Sppl2a	Mm_R_NGS_WTA_v1.0	36	0.73469387755102	74.7806743799416	297.927277847003	305.130836302582	0.976391902755986	FALSE	-0.17189891073	0.066081915917	0.19962500852
Zdhhc20	Mm_R_NGS_WTA_v1.0	7	0.142857142857143	45.0525107517604	122.564264853359	209.506892993308	0.585013042302498	FALSE	-0.17189306831	0.08312293696	0.23086553877
Cabin1	Mm_R_NGS_WTA_v1.0	12	0.244897959183673	53.3042429140823	117.065938693382	179.822284614649	0.65100907234189	FALSE	-0.17188441732	0.02394867488	0.11294548841
Dnajc1	Mm_R_NGS_WTA_v1.0	24	0.489795918367347	63.4263363634331	143.546757513157	245.061655953535	0.585757722702953	FALSE	0.1718661299	0.12780760095	0.29644262998
Dbt	Mm_R_NGS_WTA_v1.0	40	0.816326530612245	127.620818876555	5610.4790527447	1232.14609591601	4.55342030570955	TRUE	-0.17185479617	0.18926296332	0.37754048394
Ranbp10	Mm_R_NGS_WTA_v1.0	29	0.591836734693878	66.651325789219	177.024702958195	257.439999092556	0.687634802603268	FALSE	-0.17177785791	0.013587273064	0.085584051708
Reep5	Mm_R_NGS_WTA_v1.0	49	1	324.291377963568	3260.64961714807	13435.326744677	0.242692245533956	FALSE	0.1716762527	0.08312293696	0.23086553877
Higd1a	Mm_R_NGS_WTA_v1.0	45	0.918367346938776	142.223814285406	1948.8167900325	1657.25774488245	1.17592860618716	FALSE	0.17149856124	0.15625395803	0.33564710707
Vti1b	Mm_R_NGS_WTA_v1.0	14	0.285714285714286	54.2733515764709	59.6720766511333	183.598165239849	0.325014558686787	FALSE	-0.17148410151	0.12780760095	0.29644262998
Rnf44	Mm_R_NGS_WTA_v1.0	13	0.26530612244898	52.8597306802671	122.310927484231	177.251837000738	0.690040394242695	FALSE	0.17137594645	0.018129007865	0.098068295868
Htatip2	Mm_R_NGS_WTA_v1.0	5	0.102040816326531	37.8958829782104	178.148291650395	298.35478714182	0.597102172742125	FALSE	-0.17135848663	0.18926296332	0.37754048394
Anp32b	Mm_R_NGS_WTA_v1.0	47	0.959183673469388	117.077279520991	595.155785402477	969.405137357893	0.613939169978581	FALSE	0.17127727351	0.018129007865	0.098068295868
Rsl24d1	Mm_R_NGS_WTA_v1.0	5	0.102040816326531	49.8761974641765	168.433736122861	167.165498396848	1.00758671937795	FALSE	-0.17126676424	0.12780760095	0.29644262998
Itm2c	Mm_R_NGS_WTA_v1.0	36	0.73469387755102	88.6315439563235	1398.35080885304	483.759530744295	2.89059071704818	TRUE	-0.17114839148	0.08312293696	0.23086553877
Slc31a2	Mm_R_NGS_WTA_v1.0	42	0.857142857142857	138.810758294287	3253.99253660493	1551.44001561999	2.09740144887558	TRUE	-0.1711328177	0.066081915917	0.19962500852
Sf3b3	Mm_R_NGS_WTA_v1.0	19	0.387755102040816	65.3426311236227	269.645720825007	252.997887836175	1.06580226076674	FALSE	0.17105978172	0.08312293696	0.23086553877
Ppp4r3a	Mm_R_NGS_WTA_v1.0	34	0.693877551020408	70.6150763860425	133.931434205822	271.522428065511	0.493261036150973	FALSE	0.17101282348	0.12780760095	0.29644262998
Atf4	Mm_R_NGS_WTA_v1.0	46	0.938775510204082	103.324450478906	511.713456695084	708.896659340065	0.72184492612993	FALSE	0.17098810372	0.18926296332	0.37754048394
Mknk1	Mm_R_NGS_WTA_v1.0	12	0.244897959183673	57.5226199118358	217.870811508259	197.918203779731	1.10081239293549	FALSE	-0.17088718405	0.08312293696	0.23086553877
Serpina11	Mm_R_NGS_WTA_v1.0	7	0.142857142857143	51.2572254920686	207.92103763385	169.424578185513	1.22721885962842	FALSE	-0.17085521446	0.12780760095	0.29644262998
Pfdn2	Mm_R_NGS_WTA_v1.0	30	0.612244897959184	69.6302162697121	187.90077892132	267.084536770837	0.703525487447229	FALSE	0.17085273059	0.066081915917	0.19962500852
Fxyd3	Mm_R_NGS_WTA_v1.0	49	1	352.386689292523	8099.29510551403	16258.3044205572	0.498163578194119	FALSE	0.17078273082	0.43089704374	0.61342785702
Cul3	Mm_R_NGS_WTA_v1.0	46	0.938775510204082	143.123865656948	3102.95837470319	1685.51413093901	1.84095660650113	TRUE	0.17069483648	0.0053849400001	0.056567926163
Ugt1a1	Mm_R_NGS_WTA_v1.0	9	0.183673469387755	34.7209653163061	325.171970324172	302.541218943079	1.07480220863839	FALSE	-0.17065640169	0.18926296332	0.37754048394
Rbfa	Mm_R_NGS_WTA_v1.0	5	0.102040816326531	49.5040392051875	204.312300425452	167.810065520937	1.21752112896923	FALSE	-0.17058248732	0.15625395803	0.33564710707
Eif2s3x	Mm_R_NGS_WTA_v1.0	48	0.979591836734694	124.714962814503	423.613917221338	1156.37183890752	0.366330191525199	FALSE	0.17047061293	0.013587273064	0.085584051708
Hibch	Mm_R_NGS_WTA_v1.0	16	0.326530612244898	56.1174859538591	216.421904844202	190.153437832393	1.13814352930586	FALSE	-0.17043553291	0.031324130878	0.12920460064
Paics	Mm_R_NGS_WTA_v1.0	36	0.73469387755102	72.530396219796	231.181378563032	285.230758448238	0.810506481912205	FALSE	0.17040807889	0.18926296332	0.37754048394
Tmbim1	Mm_R_NGS_WTA_v1.0	31	0.63265306122449	67.4874980300112	131.334064834014	259.056278895423	0.506971170102508	FALSE	-0.17034692598	0.12780760095	0.29644262998
Map4k3	Mm_R_NGS_WTA_v1.0	35	0.714285714285714	75.8832338262018	110.076717943034	316.799205950594	0.347465258357376	FALSE	-0.17032552817	0.031324130878	0.12920460064
Gclm	Mm_R_NGS_WTA_v1.0	42	0.857142857142857	104.255090773276	647.7938303948	725.067610680945	0.893425414198858	FALSE	0.1702389735	0.18926296332	0.37754048394
Foxn3	Mm_R_NGS_WTA_v1.0	17	0.346938775510204	49.4361873132464	197.175242571504	167.968355071272	1.17388327395263	FALSE	-0.17013741436	0.27014853273	0.46732467295
Kctd2	Mm_R_NGS_WTA_v1.0	14	0.285714285714286	55.1672867510289	191.705025390035	186.65875106442	1.02703475886793	FALSE	-0.1700978558	0.052029617622	0.17360087068
Sox9	Mm_R_NGS_WTA_v1.0	38	0.775510204081633	114.2002038041	1633.90468190598	907.396947930512	1.8006504051313	TRUE	-0.17001906871	0.18926296332	0.37754048394
Tent2	Mm_R_NGS_WTA_v1.0	29	0.591836734693878	65.8170714929897	245.585999343322	254.644094700741	0.9644284099026	FALSE	-0.16999407805	0.08312293696	0.23086553877
Slc30a7	Mm_R_NGS_WTA_v1.0	10	0.204081632653061	52.3824213522579	105.40083885459	174.99064852561	0.602322694056216	FALSE	-0.16994481104	0.066081915917	0.19962500852
Eppk1	Mm_R_NGS_WTA_v1.0	47	0.959183673469388	183.782333534996	4353.42837397731	3167.84775947114	1.37425429014433	TRUE	0.16992137132	0.040568855796	0.14944850554
Tle3	Mm_R_NGS_WTA_v1.0	38	0.775510204081633	90.1239785229754	428.579790485709	506.311978259451	0.846473733366999	FALSE	-0.1698579742	0.10356187118	0.26316756417
Tigar	Mm_R_NGS_WTA_v1.0	49	1	104.050700340747	384.354009265656	721.497009144446	0.532717397846769	FALSE	0.16983209712	0.00093910569912	0.048743440578
Clec16a	Mm_R_NGS_WTA_v1.0	32	0.653061224489796	72.7601463246158	268.236936053144	287.107142168381	0.934274689327754	FALSE	-0.16978332706	0.10356187118	0.26316756417
Ywhaq	Mm_R_NGS_WTA_v1.0	46	0.938775510204082	110.489486097977	561.780276118875	835.866074712608	0.67209364408291	FALSE	-0.16977451766	0.013587273064	0.085584051708
Arl2	Mm_R_NGS_WTA_v1.0	29	0.591836734693878	69.2221813125238	403.595393576288	265.578679029311	1.51968296194343	TRUE	-0.16969592988	0.031324130878	0.12920460064
Gm8909	Mm_R_NGS_WTA_v1.0	31	0.63265306122449	77.5256047864455	523.861859712764	334.397261730489	1.56658537513676	TRUE	0.16969467221	0.08312293696	0.23086553877
Card19	Mm_R_NGS_WTA_v1.0	19	0.387755102040816	64.2507246414205	337.82803275034	249.340784495976	1.35488477520128	FALSE	-0.16966311608	0.15625395803	0.33564710707
Phip	Mm_R_NGS_WTA_v1.0	17	0.346938775510204	57.9048388610765	114.81272415638	200.719600948423	0.572005542128807	FALSE	-0.16956079458	0.10356187118	0.26316756417
Sec24d	Mm_R_NGS_WTA_v1.0	15	0.306122448979592	59.8754384923538	146.207779893968	217.617060160871	0.671858078525121	FALSE	-0.16951942604	0.18926296332	0.37754048394
Zfp740	Mm_R_NGS_WTA_v1.0	31	0.63265306122449	65.340102921467	203.114680494923	252.990041882081	0.80285642463981	FALSE	-0.16949379025	0.052029617622	0.17360087068
Dcaf7	Mm_R_NGS_WTA_v1.0	7	0.142857142857143	50.2187429839256	78.2245625930102	166.858187191091	0.468808656679371	FALSE	-0.1694155624	0.10356187118	0.26316756417
Gnl3	Mm_R_NGS_WTA_v1.0	31	0.63265306122449	69.8290610517562	265.228913033532	267.857728540606	0.990185776899563	FALSE	0.16939802561	0.12780760095	0.29644262998
Sf3b4	Mm_R_NGS_WTA_v1.0	49	1	95.8926623802872	208.215889373976	587.988047875925	0.354115853419377	FALSE	0.16936989413	0.040568855796	0.14944850554
Eed	Mm_R_NGS_WTA_v1.0	10	0.204081632653061	49.8595193966645	92.3401507401118	167.187691388833	0.552314288049794	FALSE	0.16931783122	0.031324130878	0.12920460064
Rnaseh1	Mm_R_NGS_WTA_v1.0	27	0.551020408163265	64.3912948024763	138.450952669925	249.923448178563	0.553973441383562	FALSE	-0.16915475313	0.031324130878	0.12920460064
Ndufaf3	Mm_R_NGS_WTA_v1.0	10	0.204081632653061	52.3847421955061	164.057160981089	175.001069006011	0.937463764723938	FALSE	-0.1691329238	0.10356187118	0.26316756417
Gabarapl2	Mm_R_NGS_WTA_v1.0	49	1	242.563224567805	5351.92362214348	6541.23396411431	0.818182570980419	FALSE	-0.16900468316	0.066081915917	0.19962500852
Gan	Mm_R_NGS_WTA_v1.0	18	0.36734693877551	92.4724709163462	4619.12272045014	539.890327954248	8.38826848172768	TRUE	-0.16896221563	0.12780760095	0.29644262998
Micos13	Mm_R_NGS_WTA_v1.0	49	1	142.243487899136	828.072675635103	1657.87415550918	0.499478608121964	FALSE	0.16895299136	0.040568855796	0.14944850554
Eif2b2	Mm_R_NGS_WTA_v1.0	7	0.142857142857143	46.8476760877451	75.9071099562674	186.906396515343	0.406123660674376	FALSE	-0.16889696349	0.031324130878	0.12920460064
Echdc1	Mm_R_NGS_WTA_v1.0	49	1	402.013438218778	106823.315001723	21646.0290412805	4.93500746940717	TRUE	-0.1688657003	0.040568855796	0.14944850554
Rbbp6	Mm_R_NGS_WTA_v1.0	39	0.795918367346939	78.7769721718869	250.917166262071	349.589069288969	0.717748889495924	FALSE	-0.16885482696	0.066081915917	0.19962500852
Pdcd4	Mm_R_NGS_WTA_v1.0	39	0.795918367346939	82.576846677661	207.873278653349	397.85804036291	0.522481029825954	FALSE	0.16883515016	0.052029617622	0.17360087068
Purb	Mm_R_NGS_WTA_v1.0	49	1	157.734120816264	541.091054323619	2157.23529725432	0.250826163938773	FALSE	0.16882601075	0.031324130878	0.12920460064
Pik3r1	Mm_R_NGS_WTA_v1.0	25	0.510204081632653	69.5612569432433	276.17370718366	266.824493993017	1.03503881165755	FALSE	0.16853610751	0.18926296332	0.37754048394
Sgf29	Mm_R_NGS_WTA_v1.0	16	0.326530612244898	57.0995042424477	218.977566436449	195.235036617118	1.12160998471751	FALSE	-0.16850781385	0.08312293696	0.23086553877
H2-DMb1	Mm_R_NGS_WTA_v1.0	5	0.102040816326531	42.1463900346795	531.247745595509	252.815348545465	2.10132710949696	TRUE	-0.16849428645	0.31842506671	0.51487151427
Trrap	Mm_R_NGS_WTA_v1.0	5	0.102040816326531	50.4742416783289	135.122414223316	167.146771569467	0.808405767904161	FALSE	-0.16842607259	0.08312293696	0.23086553877
Maea	Mm_R_NGS_WTA_v1.0	39	0.795918367346939	77.9053265157497	366.002699217045	338.813901396812	1.08024699608883	FALSE	-0.16823260573	0.08312293696	0.23086553877
Stt3b	Mm_R_NGS_WTA_v1.0	48	0.979591836734694	131.34430160544	712.868579344221	1332.34397195914	0.535048451711751	FALSE	0.16821638789	0.052029617622	0.17360087068
Grhl1	Mm_R_NGS_WTA_v1.0	46	0.938775510204082	196.817279221187	6397.76528434145	3785.89617625792	1.68989454186913	TRUE	-0.16815406958	0.052029617622	0.17360087068
Ttc38	Mm_R_NGS_WTA_v1.0	10	0.204081632653061	40.1639914856402	367.794324203007	278.181233579767	1.32213923804297	FALSE	-0.16809646828	0.12780760095	0.29644262998
Abhd11	Mm_R_NGS_WTA_v1.0	7	0.142857142857143	40.2626156540229	115.590533892792	277.06004804859	0.417203904738082	FALSE	0.16805563835	0.02394867488	0.11294548841
Cyb5a	Mm_R_NGS_WTA_v1.0	49	1	419.772395543095	55654.1385519054	23666.8705294846	2.35156306291407	TRUE	-0.16794744661	0.08312293696	0.23086553877
Fyco1	Mm_R_NGS_WTA_v1.0	10	0.204081632653061	49.2364942709128	137.601159313086	168.52690554591	0.816493715750336	FALSE	-0.16792565697	0.31842506671	0.51487151427
Uqcc3	Mm_R_NGS_WTA_v1.0	7	0.142857142857143	53.4306722845449	134.795270758401	180.512615452068	0.74673601299735	FALSE	-0.16784109852	0.066081915917	0.19962500852
Rpl9	Mm_R_NGS_WTA_v1.0	49	1	516.599867866404	7042.56921257016	35995.5580674985	0.195651063371875	FALSE	0.1677645887	0.066081915917	0.19962500852
Trappc11	Mm_R_NGS_WTA_v1.0	5	0.102040816326531	46.9171156553632	92.4111327634894	186.115337589672	0.496526153944539	FALSE	-0.16768523561	0.22714668182	0.42148328738
Agap3	Mm_R_NGS_WTA_v1.0	45	0.918367346938776	85.2762010386184	179.728194115229	434.582015090951	0.41356565130201	FALSE	-0.16763909575	0.052029617622	0.17360087068
Uqcc2	Mm_R_NGS_WTA_v1.0	39	0.795918367346939	88.8413023876394	273.117465927673	486.953185775328	0.560870066991788	FALSE	-0.16763471974	0.31842506671	0.51487151427
Siah2	Mm_R_NGS_WTA_v1.0	5	0.102040816326531	43.1844245200945	123.136981745701	237.753183927232	0.517919380559753	FALSE	-0.16747345994	0.18926296332	0.37754048394
Met	Mm_R_NGS_WTA_v1.0	6	0.122448979591837	53.1474461627097	156.726782806577	178.919012890998	0.875964942317553	FALSE	-0.16747214843	0.27014853273	0.46732467295
Gtf2a2	Mm_R_NGS_WTA_v1.0	11	0.224489795918367	52.3089653282862	169.80681240984	174.63967655291	0.972326654294929	FALSE	-0.16740368744	0.18926296332	0.37754048394
Xrn1	Mm_R_NGS_WTA_v1.0	5	0.102040816326531	45.4505157685019	135.007822837614	203.955343877316	0.661947955228988	FALSE	-0.16739202472	0.15625395803	0.33564710707
Chd9	Mm_R_NGS_WTA_v1.0	8	0.163265306122449	53.1906598729379	114.677870851738	179.17113122803	0.640046585997091	FALSE	-0.16732681671	0.18926296332	0.37754048394
Tpm1	Mm_R_NGS_WTA_v1.0	49	1	232.402323195847	10557.9099595737	5848.26915169304	1.80530507158982	TRUE	0.16729916461	0.37202933857	0.56428204055
Ube2e1	Mm_R_NGS_WTA_v1.0	6	0.122448979591837	49.8561534032446	103.025860623588	167.192233550232	0.616212000018734	FALSE	-0.1672953825	0.12780760095	0.29644262998
Fam177a	Mm_R_NGS_WTA_v1.0	5	0.102040816326531	42.0706953251288	84.8140818562293	253.876016534566	0.334076778948837	FALSE	0.16725717481	0.22714668182	0.42148328738
Crbn	Mm_R_NGS_WTA_v1.0	6	0.122448979591837	51.0870459802479	93.770191343363	168.942129534646	0.555043266008629	FALSE	-0.16718234142	0.12780760095	0.29644262998
Moap1	Mm_R_NGS_WTA_v1.0	15	0.306122448979592	54.8730433507958	114.976954040735	185.560437800426	0.619619976130879	FALSE	-0.16716644407	0.10356187118	0.26316756417
Gpr137b	Mm_R_NGS_WTA_v1.0	39	0.795918367346939	80.2356548100657	816.739766388652	368.202884822994	2.21817861851159	TRUE	-0.16697640448	0.49483653811	0.66698476257
Fnbp1l	Mm_R_NGS_WTA_v1.0	23	0.469387755102041	60.8109112373172	214.960374825567	225.934538300122	0.951427685394533	FALSE	-0.16696522561	0.018129007865	0.098068295868
Mdfic	Mm_R_NGS_WTA_v1.0	27	0.551020408163265	64.4598402576818	284.473597939802	250.187375645097	1.1370421757145	FALSE	-0.16687138306	0.066081915917	0.19962500852
Smarca2	Mm_R_NGS_WTA_v1.0	31	0.63265306122449	72.4839739207295	663.076573086594	284.855277618452	2.32776650174882	TRUE	-0.16667974283	0.066081915917	0.19962500852
Cops9	Mm_R_NGS_WTA_v1.0	49	1	120.423658208269	365.88932264525	1048.1383707551	0.349084942269271	FALSE	0.16660316515	0.052029617622	0.17360087068
Srd5a1	Mm_R_NGS_WTA_v1.0	28	0.571428571428571	77.5940498780778	917.138394664518	335.177248133103	2.73627878912686	TRUE	0.1665869342	0.15625395803	0.33564710707
Phb2	Mm_R_NGS_WTA_v1.0	49	1	140.897930703701	704.782807907982	1615.8648297729	0.436164458141609	FALSE	0.16656338584	0.12780760095	0.29644262998
Vps13b	Mm_R_NGS_WTA_v1.0	37	0.755102040816326	78.1736760018872	181.993545119368	342.052115321792	0.532063790771049	FALSE	0.1664339136	0.22714668182	0.42148328738
Polr3d	Mm_R_NGS_WTA_v1.0	39	0.795918367346939	71.0470356579322	243.91991630003	274.173882724264	0.889654090595272	FALSE	-0.16642732057	0.10356187118	0.26316756417
Plcd1	Mm_R_NGS_WTA_v1.0	30	0.612244897959184	63.7349819854974	190.057810468115	246.709885803083	0.770369658473329	FALSE	-0.1663774964	0.031324130878	0.12920460064
Pigp	Mm_R_NGS_WTA_v1.0	48	0.979591836734694	104.952243459549	248.166261094288	737.328457498713	0.336574912537837	FALSE	-0.16634246127	0.10356187118	0.26316756417
Spon1	Mm_R_NGS_WTA_v1.0	11	0.224489795918367	47.59282722746	945.009485909838	179.48036974117	5.26525261382425	TRUE	-0.16631503499	0.18926296332	0.37754048394
Pphln1	Mm_R_NGS_WTA_v1.0	6	0.122448979591837	51.9465265197711	97.9325810272238	172.533884446302	0.567613610170026	FALSE	-0.16625163091	0.052029617622	0.17360087068
H2bc3	Mm_R_NGS_WTA_v1.0	42	0.857142857142857	88.5153192447725	740.478668743741	481.989857914371	1.53629512444076	TRUE	-0.16621929118	0.052029617622	0.17360087068
Ankle2	Mm_R_NGS_WTA_v1.0	19	0.387755102040816	56.7710191663924	85.7992269684437	193.44915695725	0.443523395593833	FALSE	-0.16619779241	0.10356187118	0.26316756417
Cnnm3	Mm_R_NGS_WTA_v1.0	5	0.102040816326531	42.8189814387023	77.3311101526634	243.154651519803	0.318032616975725	FALSE	0.16616023231	0.08312293696	0.23086553877
H6pd	Mm_R_NGS_WTA_v1.0	14	0.285714285714286	55.8904525567688	181.013972285504	189.087299578685	0.957303704102972	FALSE	0.16615552627	0.12780760095	0.29644262998
Zswim8	Mm_R_NGS_WTA_v1.0	7	0.142857142857143	47.6597630481857	67.5071115456688	178.917061209362	0.377309525929864	FALSE	0.16608531116	0.56352371648	0.71796360826
Parp6	Mm_R_NGS_WTA_v1.0	6	0.122448979591837	47.2821082741908	114.826709547198	182.252658540371	0.630041341875752	FALSE	-0.16602789236	0.08312293696	0.23086553877
Atp1b1	Mm_R_NGS_WTA_v1.0	46	0.938775510204082	266.580842070304	49085.7889572131	8334.42676497981	5.88952190011019	TRUE	0.16596024776	0.08312293696	0.23086553877
Pithd1	Mm_R_NGS_WTA_v1.0	23	0.469387755102041	57.5679351803186	129.782067876349	198.235052295049	0.654687787925535	FALSE	-0.16588802829	0.10356187118	0.26316756417
Nudt5	Mm_R_NGS_WTA_v1.0	23	0.469387755102041	60.1456032556191	142.543769392577	220.010821165661	0.647894356456431	FALSE	-0.1658476692	0.43089704374	0.61342785702
Mansc1	Mm_R_NGS_WTA_v1.0	42	0.857142857142857	177.481984122368	11618.2201874134	2894.47152812254	4.01393486670411	TRUE	-0.16580160095	0.37202933857	0.56428204055
Rnf103	Mm_R_NGS_WTA_v1.0	27	0.551020408163265	64.4425893910594	256.613522408705	250.122088869518	1.0259530598378	FALSE	-0.16577426125	0.10356187118	0.26316756417
Faah	Mm_R_NGS_WTA_v1.0	34	0.693877551020408	91.6467831155944	886.336064985763	528.328797582014	1.67762209639571	TRUE	-0.16570531847	0.10356187118	0.26316756417
Mrpl22	Mm_R_NGS_WTA_v1.0	12	0.244897959183673	54.1802858116267	69.8632153817189	183.335670251253	0.381067226503028	FALSE	-0.16557960314	0.15625395803	0.33564710707
Nt5c	Mm_R_NGS_WTA_v1.0	13	0.26530612244898	54.5898906535133	207.88318227143	184.531390091442	1.12654644918903	FALSE	0.16553449898	0.12780760095	0.29644262998
Eif5a	Mm_R_NGS_WTA_v1.0	49	1	439.112905638698	7620.35760064066	25909.9448047759	0.294109372214333	FALSE	0.16552187486	0.040568855796	0.14944850554
Podxl	Mm_R_NGS_WTA_v1.0	9	0.183673469387755	49.7961056461485	391.381127934239	167.276992097822	2.33971882818984	TRUE	-0.16542301121	0.27014853273	0.46732467295
2410002F23Rik	Mm_R_NGS_WTA_v1.0	35	0.714285714285714	68.3110300363856	222.898414608205	261.996981981222	0.850767107783636	FALSE	-0.16537697584	0.37202933857	0.56428204055
Ppp1r10	Mm_R_NGS_WTA_v1.0	36	0.73469387755102	72.6800929712531	161.017795615424	286.450143553457	0.562114557241879	FALSE	-0.16519453121	0.066081915917	0.19962500852
Sgpp1	Mm_R_NGS_WTA_v1.0	48	0.979591836734694	153.826404893001	1022.5415798291	2027.20450742532	0.504409681452313	FALSE	0.16513702068	0.031324130878	0.12920460064
Kctd11	Mm_R_NGS_WTA_v1.0	19	0.387755102040816	61.7462910658963	782.039947827819	234.940220060418	3.32867632296721	TRUE	-0.16509546498	0.18926296332	0.37754048394
Grb7	Mm_R_NGS_WTA_v1.0	37	0.755102040816326	127.744389329864	4890.92597497478	1235.38300085275	3.95903616254935	TRUE	-0.16501421664	0.052029617622	0.17360087068
Gtf2i	Mm_R_NGS_WTA_v1.0	39	0.795918367346939	90.3023636329669	412.339723472278	508.957197113451	0.810165817107728	FALSE	0.1649643864	0.12780760095	0.29644262998
Rgs18	Mm_R_NGS_WTA_v1.0	49	1	98.4522055268325	426.410287827608	627.703259332453	0.679318263029389	FALSE	-0.16487405403	0.37202933857	0.56428204055
Scrn2	Mm_R_NGS_WTA_v1.0	22	0.448979591836735	58.4067906410835	83.8488685710548	204.630745548557	0.409756942175428	FALSE	-0.16471174093	0.0027616044178	0.048743440578
Dgka	Mm_R_NGS_WTA_v1.0	18	0.36734693877551	60.6739966007856	146.314279338437	224.579503143303	0.651503264058231	FALSE	0.16463839269	0.22714668182	0.42148328738
Mob3b	Mm_R_NGS_WTA_v1.0	5	0.102040816326531	52.4594006199924	245.97327357839	175.311622049303	1.40306313239868	TRUE	-0.16455098493	0.08312293696	0.23086553877
Sesn2	Mm_R_NGS_WTA_v1.0	26	0.530612244897959	71.499370265827	669.766278563919	277.297897317053	2.41533125582316	TRUE	-0.16442351106	0.15625395803	0.33564710707
Cdk6	Mm_R_NGS_WTA_v1.0	9	0.183673469387755	53.4466010066064	83.3274224550578	180.596010927677	0.461402342316564	FALSE	0.16436218058	0.27014853273	0.46732467295
Zfp664	Mm_R_NGS_WTA_v1.0	10	0.204081632653061	50.0397136854815	81.0117604559963	166.972587669991	0.48518000221755	FALSE	0.16435943915	0.12780760095	0.29644262998
Ldb1	Mm_R_NGS_WTA_v1.0	43	0.877551020408163	91.380696422198	336.668865470707	524.56079957349	0.641810950693314	FALSE	0.16431256909	0.26979607901	0.46732467295
Tincr	Mm_R_NGS_WTA_v1.0	38	0.775510204081633	86.0618162499989	584.851930011666	445.503069231752	1.31278990068512	FALSE	-0.16424367665	0.08312293696	0.23086553877
Rab10	Mm_R_NGS_WTA_v1.0	49	1	165.208082732389	641.615081335609	2418.15289986807	0.265332717947907	FALSE	0.16413025691	0.010081693884	0.073612188639
Prr15l	Mm_R_NGS_WTA_v1.0	12	0.244897959183673	57.853659771146	93.9148199742661	200.330277893439	0.468799928607006	FALSE	-0.16404692525	0.12780760095	0.29644262998
Cnep1r1	Mm_R_NGS_WTA_v1.0	14	0.285714285714286	54.2197250346759	83.92159411262	183.447197502782	0.45747002546249	FALSE	-0.16386803033	0.10356187118	0.26316756417
Dapl1	Mm_R_NGS_WTA_v1.0	22	0.448979591836735	71.4428315734759	1769.90383811809	276.893326245763	5.69115586926027	TRUE	0.16381669759	0.37202933857	0.56428204055
Srrm2	Mm_R_NGS_WTA_v1.0	49	1	171.115359230954	543.608057824908	2638.72961408415	0.206011277140111	FALSE	0.1637548283	0.0027616044178	0.048743440578
Zyg11b	Mm_R_NGS_WTA_v1.0	9	0.183673469387755	49.0134448520178	143.084075604029	169.342440700813	0.844939254518151	FALSE	-0.16372525296	0.12780760095	0.29644262998
Ctxn1	Mm_R_NGS_WTA_v1.0	29	0.591836734693878	69.1193739047231	293.59250158544	265.203987736416	1.10704406857275	FALSE	0.16368192396	0.02394867488	0.11294548841
Atp6v0a2	Mm_R_NGS_WTA_v1.0	43	0.877551020408163	105.435695327916	616.613164381467	745.863771736156	0.826710168461687	FALSE	-0.16350181897	0.040568855796	0.14944850554
Pnkd	Mm_R_NGS_WTA_v1.0	5	0.102040816326531	43.4979951608531	105.346339394398	233.049613640684	0.452033958557943	FALSE	-0.16346956139	0.066081915917	0.19962500852
Cog5	Mm_R_NGS_WTA_v1.0	5	0.102040816326531	45.1049249093486	124.108390209989	208.755349857089	0.594515974296956	FALSE	-0.16346330124	0.08312293696	0.23086553877
Xbp1	Mm_R_NGS_WTA_v1.0	47	0.959183673469388	120.56313557462	600.284178257241	1051.54599807796	0.570858696960908	FALSE	0.16343401468	0.43089704374	0.61342785702
Phf10	Mm_R_NGS_WTA_v1.0	43	0.877551020408163	87.327927653292	352.570705296954	464.026942257915	0.759806539640513	FALSE	-0.16337448636	0.02394867488	0.11294548841
Taf5	Mm_R_NGS_WTA_v1.0	5	0.102040816326531	48.9991860002243	124.638688276563	169.402380052785	0.735755236955506	FALSE	-0.16335920814	0.18926296332	0.37754048394
Gtpbp2	Mm_R_NGS_WTA_v1.0	30	0.612244897959184	72.5336733422418	274.575581632218	285.257314841095	0.962554042777738	FALSE	-0.16312160492	0.18926296332	0.37754048394
Dpysl3	Mm_R_NGS_WTA_v1.0	31	0.63265306122449	74.189976138164	798.365846744132	299.347415734869	2.66702100896452	TRUE	-0.16311874936	0.15625395803	0.33564710707
Eif4b	Mm_R_NGS_WTA_v1.0	49	1	224.065645535473	1911.57889729381	5314.18980345396	0.359712198471228	FALSE	0.16310984729	0.15625395803	0.33564710707
Eif4a3	Mm_R_NGS_WTA_v1.0	47	0.959183673469388	99.1079414866374	281.361792609745	638.306077289124	0.440794475598108	FALSE	0.16309969977	0.052029617622	0.17360087068
Wbp1	Mm_R_NGS_WTA_v1.0	12	0.244897959183673	51.3168114812397	134.658582874791	169.567826515203	0.794128141182004	FALSE	-0.16306261053	0.10356187118	0.26316756417
Tbc1d22b	Mm_R_NGS_WTA_v1.0	13	0.26530612244898	48.9445750628459	164.677629469481	169.642220867337	0.970734930417244	FALSE	-0.16297289749	0.10356187118	0.26316756417
Tmem164	Mm_R_NGS_WTA_v1.0	10	0.204081632653061	46.9653172969205	178.143239462843	185.575094075677	0.959952305831498	FALSE	-0.16286040498	0.052029617622	0.17360087068
Gnas	Mm_R_NGS_WTA_v1.0	49	1	482.421859790661	7924.14957889098	31310.0867667107	0.253086158397876	FALSE	0.16279917993	0.018129007865	0.098068295868
Nfkbia	Mm_R_NGS_WTA_v1.0	9	0.183673469387755	49.2676953238182	199.661074244337	168.429772216272	1.18542625580449	FALSE	0.16277419333	0.87482597695	0.93009167285
Add3	Mm_R_NGS_WTA_v1.0	29	0.591836734693878	68.0742220338969	345.716750598651	260.90713505326	1.3250567123359	FALSE	-0.16274305344	0.15625395803	0.33564710707
Comt	Mm_R_NGS_WTA_v1.0	39	0.795918367346939	80.4039305319319	180.288159133496	370.287764334218	0.486886623050202	FALSE	0.1626700956	0.052029617622	0.17360087068
Pi16	Mm_R_NGS_WTA_v1.0	41	0.836734693877551	140.835236231826	14083.6404169506	1613.9155595813	8.41267897894678	TRUE	-0.16264289443	0.22714668182	0.42148328738
Zfp266	Mm_R_NGS_WTA_v1.0	28	0.571428571428571	67.3996029485264	360.377878336774	258.864439539782	1.39214902972949	TRUE	-0.16262321402	0.040568855796	0.14944850554
Kremen1	Mm_R_NGS_WTA_v1.0	35	0.714285714285714	84.878121564151	758.545682786133	429.245297364159	1.7671613118282	TRUE	0.16252281847	0.02394867488	0.11294548841
Ufm1	Mm_R_NGS_WTA_v1.0	9	0.183673469387755	48.9521980279315	66.8160787202732	169.607643580175	0.393944973881372	FALSE	-0.16227918257	0.0027417331272	0.048743440578
Hbs1l	Mm_R_NGS_WTA_v1.0	22	0.448979591836735	62.0446304156524	87.6602326495577	237.044352642735	0.369805193299316	FALSE	-0.16213678493	0.10356187118	0.26316756417
Tatdn2	Mm_R_NGS_WTA_v1.0	30	0.612244897959184	67.2733399572654	120.052958295402	258.611092211352	0.464221999407849	FALSE	0.16211988188	0.052029617622	0.17360087068
Lamb3	Mm_R_NGS_WTA_v1.0	10	0.204081632653061	48.8884617704256	100.20857045403	169.907705311372	0.589782377852659	FALSE	0.16206526286	0.31842506671	0.51487151427
Tmem106b	Mm_R_NGS_WTA_v1.0	21	0.428571428571429	61.6831070002276	229.051151021924	234.427857258537	0.977064559223083	FALSE	-0.1619635974	0.052029617622	0.17360087068
Rpl10	Mm_R_NGS_WTA_v1.0	49	1	1049.22525881828	29685.427136332	165133.540091817	0.179766188745342	FALSE	0.16195470695	0.08312293696	0.23086553877
Zdhhc3	Mm_R_NGS_WTA_v1.0	16	0.326530612244898	54.9123135463899	163.586872407231	185.724271738223	0.880805028207653	FALSE	-0.16191916397	0.18926296332	0.37754048394
Chd4	Mm_R_NGS_WTA_v1.0	49	1	171.270762852741	524.925912379954	2644.73406658235	0.198479657751861	FALSE	0.16191155762	0.18926296332	0.37754048394
Clasp1	Mm_R_NGS_WTA_v1.0	36	0.73469387755102	77.9368995414285	162.001805556165	339.190316277304	0.477613297850525	FALSE	-0.16191027956	0.0019475275859	0.048743440578
Gnb2	Mm_R_NGS_WTA_v1.0	49	1	195.040779620079	703.751285481232	3697.47262603349	0.190333061704419	FALSE	0.16184636972	0.031324130878	0.12920460064
Arap1	Mm_R_NGS_WTA_v1.0	26	0.530612244897959	66.481024447265	333.193712874002	257.042858169392	1.29625742277744	FALSE	-0.16181918963	0.066081915917	0.19962500852
Unc5b	Mm_R_NGS_WTA_v1.0	24	0.489795918367347	57.5321261120023	749.738835367374	197.984259601136	3.7868608185207	TRUE	-0.16172970709	0.37202933857	0.56428204055
Zfp36	Mm_R_NGS_WTA_v1.0	43	0.877551020408163	100.693682764523	1205.7678884464	664.35465801526	1.8149460892599	TRUE	0.16162817556	0.37202933857	0.56428204055
Vps26a	Mm_R_NGS_WTA_v1.0	27	0.551020408163265	70.0053396050011	247.649987897192	268.581872132385	0.922065163709653	FALSE	-0.16157434402	0.052029617622	0.17360087068
Acoxl	Mm_R_NGS_WTA_v1.0	27	0.551020408163265	92.2273613479554	2931.13943797909	536.474796851296	5.46370389659062	TRUE	0.16154391945	0.31842506671	0.51487151427
Ctps2	Mm_R_NGS_WTA_v1.0	16	0.326530612244898	55.5194267310117	225.518946660488	187.767810336567	1.2010522264506	FALSE	-0.16150679112	0.18926296332	0.37754048394
Pip5k1c	Mm_R_NGS_WTA_v1.0	27	0.551020408163265	63.8603880346764	184.935679863594	247.381931584099	0.747571492709134	FALSE	-0.16149158841	0.08312293696	0.23086553877
Nbr1	Mm_R_NGS_WTA_v1.0	46	0.938775510204082	127.628643800133	1035.99308959881	1232.35106353349	0.840663931127173	FALSE	-0.16139572404	0.052029617622	0.17360087068
Dcaf8	Mm_R_NGS_WTA_v1.0	45	0.918367346938776	93.4636685842653	361.186671824218	553.637177430849	0.652388760271309	FALSE	0.16138697476	0.052029617622	0.17360087068
Cxcl16	Mm_R_NGS_WTA_v1.0	29	0.591836734693878	78.4387533778748	902.190652127362	345.327055556774	2.61256868701687	TRUE	0.16138083705	0.37202933857	0.56428204055
Scyl1	Mm_R_NGS_WTA_v1.0	37	0.755102040816326	75.9160707095849	157.37835370189	317.154197283571	0.496220308764118	FALSE	-0.16138003586	0.15625395803	0.33564710707
Taf11	Mm_R_NGS_WTA_v1.0	8	0.163265306122449	52.8470915388545	78.5778723152726	177.181299197766	0.443488520916451	FALSE	-0.16137691603	0.066081915917	0.19962500852
Bpnt1	Mm_R_NGS_WTA_v1.0	6	0.122448979591837	47.6627446300157	128.228566124054	178.891896748669	0.716793596884976	FALSE	-0.1613203218	0.12780760095	0.29644262998
Kat7	Mm_R_NGS_WTA_v1.0	33	0.673469387755102	66.8161963752	121.315247373706	257.772828589404	0.470628529925253	FALSE	-0.16125909442	0.013587273064	0.085584051708
Arih1	Mm_R_NGS_WTA_v1.0	47	0.959183673469388	174.725194583888	3556.69659476824	2781.18502134048	1.2788421365271	FALSE	-0.16120649036	0.12780760095	0.29644262998
Ell2	Mm_R_NGS_WTA_v1.0	44	0.897959183673469	125.407379412604	1850.54885403157	1174.32686940264	1.57583795640553	TRUE	0.16116758029	0.003876041449	0.051310280401
Snapin	Mm_R_NGS_WTA_v1.0	18	0.36734693877551	60.338400639761	158.31163439429	221.540364250895	0.714594990080461	FALSE	-0.16113038025	0.15625395803	0.33564710707
Erbin	Mm_R_NGS_WTA_v1.0	48	0.979591836734694	131.950064128837	321.493970775994	1349.28190456816	0.23827042346565	FALSE	0.16106236657	0.02394867488	0.11294548841
Psat1	Mm_R_NGS_WTA_v1.0	47	0.959183673469388	118.011693035022	1748.78252097829	990.757906767718	1.76509570000161	TRUE	0.16096500244	0.27014853273	0.46732467295
Senp6	Mm_R_NGS_WTA_v1.0	38	0.775510204081633	73.0770016634052	155.022659494789	289.734765991865	0.535050251784908	FALSE	-0.16088819023	0.031324130878	0.12920460064
Rbm15b	Mm_R_NGS_WTA_v1.0	10	0.204081632653061	50.6776088720485	110.934209331914	167.651409528865	0.661695655548987	FALSE	0.1608532014	0.71319126102	0.8271037541
Prelid3b	Mm_R_NGS_WTA_v1.0	30	0.612244897959184	70.5615763987149	276.825290704033	271.230185925798	1.02062862125444	FALSE	0.16071874186	0.12780760095	0.29644262998
Cnn2	Mm_R_NGS_WTA_v1.0	35	0.714285714285714	72.4655642367667	263.557992278003	284.706745710559	0.925717413615282	FALSE	-0.16067937101	0.031324130878	0.12920460064
2610528J11Rik	Mm_R_NGS_WTA_v1.0	24	0.489795918367347	60.5629186723265	172.052294621482	223.520462340277	0.769738451773413	FALSE	0.160661653	0.02394867488	0.11294548841
Hnrnpk	Mm_R_NGS_WTA_v1.0	49	1	262.202156785972	1318.46804426098	7991.89054801689	0.164975738386225	FALSE	0.16045470982	0.018129007865	0.098068295868
Cuedc1	Mm_R_NGS_WTA_v1.0	8	0.163265306122449	46.1905791053869	147.48801588811	194.752869719275	0.757308562901824	FALSE	0.16025214594	0.052029617622	0.17360087068
Ubtd2	Mm_R_NGS_WTA_v1.0	6	0.122448979591837	47.7149683178711	166.790615599238	178.450499238568	0.934660403366302	FALSE	0.16023794064	0.31842506671	0.51487151427
Nbas	Mm_R_NGS_WTA_v1.0	30	0.612244897959184	65.5788026812334	121.659341462313	253.765709625496	0.479416000065007	FALSE	-0.16022720362	0.10356187118	0.26316756417
Rarres1	Mm_R_NGS_WTA_v1.0	47	0.959183673469388	455.197171825674	150632.421657749	27846.5727151142	5.40937023736465	TRUE	-0.16018347166	0.43089704374	0.61342785702
Tmem9b	Mm_R_NGS_WTA_v1.0	14	0.285714285714286	53.6687555895969	85.3384347826843	181.642374695951	0.469815674484168	FALSE	-0.16018166364	0.08312293696	0.23086553877
Rab25	Mm_R_NGS_WTA_v1.0	21	0.428571428571429	61.987669327793	399.830390749702	236.666494697385	1.68942541385483	TRUE	-0.1601226406	0.066081915917	0.19962500852
Rnf38	Mm_R_NGS_WTA_v1.0	32	0.653061224489796	72.248208638187	275.91730216183	282.970409643491	0.97507475254905	FALSE	0.16010658929	0.08312293696	0.23086553877
Ap2a2	Mm_R_NGS_WTA_v1.0	38	0.775510204081633	71.5436033389099	187.562714952114	277.617019825516	0.675616772595564	FALSE	-0.160100392	0.031324130878	0.12920460064
Smcr8	Mm_R_NGS_WTA_v1.0	33	0.673469387755102	70.778322345021	305.243073839906	272.463882149162	1.12030655744969	FALSE	-0.1600726274	0.15625395803	0.33564710707
Tmem123	Mm_R_NGS_WTA_v1.0	26	0.530612244897959	64.376531457451	221.62135961104	249.864971525655	0.886964500297255	FALSE	-0.16003629451	0.31842506671	0.51487151427
Eif3j1	Mm_R_NGS_WTA_v1.0	49	1	101.580846205204	260.345177588317	679.186466109625	0.383319148097241	FALSE	0.16001076195	0.02394867488	0.11294548841
Nans	Mm_R_NGS_WTA_v1.0	31	0.63265306122449	65.2925935851079	147.374927386515	252.843646063119	0.582869807808912	FALSE	-0.15997397559	0.49483653811	0.66698476257
Acod1	Mm_R_NGS_WTA_v1.0	6	0.122448979591837	42.8213986568669	874.305182231883	243.119241190967	3.03100567518016	TRUE	0.15981819582	1	1
Prpf6	Mm_R_NGS_WTA_v1.0	43	0.877551020408163	89.9482867253847	386.92647304264	503.691638966975	0.768181250409853	FALSE	-0.15977192243	0.018129007865	0.098068295868
Sar1b	Mm_R_NGS_WTA_v1.0	47	0.959183673469388	150.742560889488	3539.7680787595	1927.0780946528	1.83685761805997	TRUE	-0.15970308613	0.040568855796	0.14944850554
Mak16	Mm_R_NGS_WTA_v1.0	23	0.469387755102041	61.4728976478591	156.152631960607	232.566342610597	0.671432633835865	FALSE	-0.15968914876	0.43089704374	0.61342785702
Atp5g2	Mm_R_NGS_WTA_v1.0	49	1	325.023577808804	2571.44380304321	13506.3842837928	0.190387282711099	FALSE	0.15964895327	0.10356187118	0.26316756417
Pglyrp3	Mm_R_NGS_WTA_v1.0	10	0.204081632653061	48.2765164242283	221.929773280631	173.841562144366	1.27662091011545	FALSE	-0.15960316202	0.18926296332	0.37754048394
Sccpdh	Mm_R_NGS_WTA_v1.0	19	0.387755102040816	59.7961970864701	185.971936125615	216.863701675863	0.857552161511933	FALSE	-0.15958681539	0.040568855796	0.14944850554
Ptbp3	Mm_R_NGS_WTA_v1.0	49	1	191.98428693007	1746.7826621356	3548.45983485608	0.492265022976213	FALSE	0.15951419444	0.052029617622	0.17360087068
Sumo2	Mm_R_NGS_WTA_v1.0	49	1	214.755159772791	815.388986936597	4755.05139778524	0.171478480194006	FALSE	0.15950131054	0.040568855796	0.14944850554
Hace1	Mm_R_NGS_WTA_v1.0	6	0.122448979591837	44.1581096109438	69.488385017284	222.958535702953	0.311665058250396	FALSE	-0.15949238486	0.12780760095	0.29644262998
Pkd1	Mm_R_NGS_WTA_v1.0	7	0.142857142857143	41.8118910665412	329.777433712172	257.456489986454	1.28090549874863	FALSE	-0.15947208844	0.43089704374	0.61342785702
Matr3	Mm_R_NGS_WTA_v1.0	35	0.714285714285714	76.2750401059054	319.984571629226	321.029641972357	0.996744629758456	FALSE	0.15944405664	0.052029617622	0.17360087068
Rgp1	Mm_R_NGS_WTA_v1.0	10	0.204081632653061	52.0215965530936	77.7693669053065	172.995642105248	0.449545236856271	FALSE	-0.15944048876	0.040568855796	0.14944850554
Itfg1	Mm_R_NGS_WTA_v1.0	30	0.612244897959184	67.8087468613879	108.498957313021	259.919965118607	0.417432178645881	FALSE	-0.15939937747	0.018129007865	0.098068295868
Camk1d	Mm_R_NGS_WTA_v1.0	21	0.428571428571429	54.0176496475398	199.209599693066	182.861059179951	1.08940416612717	FALSE	-0.15938799038	0.066081915917	0.19962500852
Trpc4ap	Mm_R_NGS_WTA_v1.0	22	0.448979591836735	61.6945691761413	168.386210547175	234.522621017857	0.717995602370288	FALSE	-0.15937927865	0.066081915917	0.19962500852
Slain2	Mm_R_NGS_WTA_v1.0	35	0.714285714285714	73.6311425467475	229.815368106338	294.391590267634	0.780645153271569	FALSE	0.15935590537	0.43089704374	0.61342785702
Ckap4	Mm_R_NGS_WTA_v1.0	38	0.775510204081633	115.320541441683	4286.60174153488	930.782351021292	4.60537496959568	TRUE	0.15915681388	0.27014853273	0.46732467295
Abce1	Mm_R_NGS_WTA_v1.0	27	0.551020408163265	70.4462072526712	288.262316312511	270.625224183687	1.06517164902874	FALSE	0.15904921464	0.27014853273	0.46732467295
Mroh6	Mm_R_NGS_WTA_v1.0	14	0.285714285714286	49.2661603461718	290.667918546373	168.434460703302	1.72570338238792	TRUE	0.15903337403	0.87482597695	0.93009167285
Alox5ap	Mm_R_NGS_WTA_v1.0	7	0.142857142857143	46.3975660496784	653.422172635388	192.264169916629	3.39856444868917	TRUE	-0.15900484498	0.37202933857	0.56428204055
Psmg3	Mm_R_NGS_WTA_v1.0	19	0.387755102040816	56.7100609038527	155.234332680626	193.135559566083	0.803758422474817	FALSE	-0.15897503159	0.31842506671	0.51487151427
Tcf12	Mm_R_NGS_WTA_v1.0	38	0.775510204081633	94.3595917623709	1186.19347844089	566.101709815214	2.09537165826276	TRUE	-0.15891906748	0.27014853273	0.46732467295
Prl5a1	Mm_R_NGS_WTA_v1.0	6	0.122448979591837	44.8156084220453	89.2381435818987	212.968989284449	0.41901942570009	FALSE	0.15886805804	0.15625395803	0.33564710707
Akap8l	Mm_R_NGS_WTA_v1.0	17	0.346938775510204	56.1798364341434	259.106809819303	190.473073154564	1.36033301467785	TRUE	-0.15863937606	0.12780760095	0.29644262998
Abhd13	Mm_R_NGS_WTA_v1.0	12	0.244897959183673	51.3275025719292	137.154589199984	169.591748052475	0.808733861022211	FALSE	-0.15860475996	0.15625395803	0.33564710707
Crot	Mm_R_NGS_WTA_v1.0	42	0.857142857142857	98.8861298965834	385.365902338146	634.708641306987	0.607154018802396	FALSE	-0.15858719687	0.02394867488	0.11294548841
Rest	Mm_R_NGS_WTA_v1.0	20	0.408163265306122	60.057462781581	127.604574066053	219.266119147061	0.581962113264151	FALSE	-0.15858425925	0.040568855796	0.14944850554
Cox5a	Mm_R_NGS_WTA_v1.0	49	1	194.30889604459	1707.1322408648	3661.43260626004	0.466247074422748	FALSE	0.15855088566	0.031324130878	0.12920460064
Fubp3	Mm_R_NGS_WTA_v1.0	8	0.163265306122449	49.3479508562527	94.5481225799531	168.197182032411	0.5621266744037	FALSE	-0.15852306007	0.10356187118	0.26316756417
Optn	Mm_R_NGS_WTA_v1.0	18	0.36734693877551	61.8056677413039	378.218908860244	235.398196879136	1.60671965152919	TRUE	-0.15850854526	0.066081915917	0.19962500852
Zfp395	Mm_R_NGS_WTA_v1.0	9	0.183673469387755	53.6193940032655	161.156553163051	181.431473485387	0.888250258167203	FALSE	-0.15845329105	0.18926296332	0.37754048394
Kxd1	Mm_R_NGS_WTA_v1.0	40	0.816326530612245	82.7321113666078	200.064576642308	399.954602900507	0.500218212745699	FALSE	-0.15838443764	0.066081915917	0.19962500852
Cd74	Mm_R_NGS_WTA_v1.0	49	1	463.714754374115	189002.772663922	28904.9317902274	6.02607208085243	TRUE	-0.15823215964	0.79289550318	0.88034920085
Tpr	Mm_R_NGS_WTA_v1.0	29	0.591836734693878	65.2996880582529	124.193850910278	252.865388980487	0.491146105091756	FALSE	-0.15822051837	0.066081915917	0.19962500852
Bscl2	Mm_R_NGS_WTA_v1.0	46	0.938775510204082	150.764183232004	4343.6819575256	1927.77329801877	2.25321201512114	TRUE	0.15802828779	0.18926296332	0.37754048394
Fam83g	Mm_R_NGS_WTA_v1.0	30	0.612244897959184	98.4861554032023	2980.20240801496	628.249826099739	4.74365815031969	TRUE	0.15792865161	0.10356187118	0.26316756417
Laptm5	Mm_R_NGS_WTA_v1.0	22	0.448979591836735	78.068789838626	2718.16287139041	340.776261551077	7.66220980512998	TRUE	-0.15791533293	0.95812192658	0.97763561144
Snrpe	Mm_R_NGS_WTA_v1.0	49	1	107.101595002132	220.113308610574	775.202773934778	0.283942880510247	FALSE	0.15791351033	0.010081693884	0.073612188639
Larp4	Mm_R_NGS_WTA_v1.0	46	0.938775510204082	98.2158825580725	367.56976564941	623.905792005148	0.589143057108174	FALSE	0.15789697118	0.018129007865	0.098068295868
Trak1	Mm_R_NGS_WTA_v1.0	30	0.612244897959184	80.6653126741349	1022.12279775452	373.465265911913	2.73686174069961	TRUE	0.15773994816	0.37202933857	0.56428204055
Msrb3	Mm_R_NGS_WTA_v1.0	32	0.653061224489796	89.4979438518636	1581.85437569558	496.91948301316	3.18332130208243	TRUE	-0.15773807433	0.040568855796	0.14944850554
Pgrmc2	Mm_R_NGS_WTA_v1.0	49	1	252.97390663355	21595.1071210166	7292.53559608542	2.96126180482529	TRUE	-0.1576966709	0.08312293696	0.23086553877
Ufd1	Mm_R_NGS_WTA_v1.0	14	0.285714285714286	54.2369389515623	119.76045140268	183.495699690474	0.652660806791091	FALSE	-0.15765107924	0.013587273064	0.085584051708
Ccl27b	Mm_R_NGS_WTA_v1.0	41	0.836734693877551	361.684615852308	161893.501886355	17232.6277094396	9.39459173702647	TRUE	-0.15763478981	0.49483653811	0.66698476257
Nudt8	Mm_R_NGS_WTA_v1.0	12	0.244897959183673	54.8415870091178	106.194605010769	185.431681915564	0.572688571412108	FALSE	-0.15759313658	0.12780760095	0.29644262998
Shf	Mm_R_NGS_WTA_v1.0	33	0.673469387755102	87.6751486950948	1641.53759850514	469.24356090023	3.49826345055412	TRUE	-0.15757839562	0.31842506671	0.51487151427
Sugt1	Mm_R_NGS_WTA_v1.0	37	0.755102040816326	74.6457854790161	136.048982000407	303.769815257069	0.447868666230954	FALSE	-0.15727942313	0.066081915917	0.19962500852
Rbm8a	Mm_R_NGS_WTA_v1.0	26	0.530612244897959	64.1334050661457	163.237439906406	248.805434033686	0.656084705466301	FALSE	0.15726658759	0.02394867488	0.11294548841
Scel	Mm_R_NGS_WTA_v1.0	20	0.408163265306122	76.5249764699576	1594.95657272118	323.706296185362	4.92717191947316	TRUE	-0.15707845463	0.27014853273	0.46732467295
Rnf25	Mm_R_NGS_WTA_v1.0	12	0.244897959183673	55.3790885648257	155.647748548456	187.330935458056	0.830870502877011	FALSE	-0.15701070369	0.066081915917	0.19962500852
Pbdc1	Mm_R_NGS_WTA_v1.0	13	0.26530612244898	52.0578261798706	152.139191097638	173.217020481578	0.878315483516921	FALSE	-0.15699774263	0.040568855796	0.14944850554
H3c2	Mm_R_NGS_WTA_v1.0	49	1	147.556557054791	1481.6883413421	1825.58615727978	0.811623343786689	FALSE	-0.15697027698	0.27014853273	0.46732467295
Dab2	Mm_R_NGS_WTA_v1.0	13	0.26530612244898	60.2919264815309	3974.51686217308	221.164082942183	8.88082097536844	TRUE	-0.15687471075	0.56352371648	0.71796360826
Gale	Mm_R_NGS_WTA_v1.0	12	0.244897959183673	52.1718324302286	124.293418585215	173.894779122312	0.714762221226847	FALSE	-0.1568081634	0.01351846984	0.085584051708
Abca12	Mm_R_NGS_WTA_v1.0	33	0.673469387755102	82.6506696771889	1161.27362823871	398.85352745511	2.9115290408693	TRUE	-0.15655105646	0.22714668182	0.42148328738
Vapb	Mm_R_NGS_WTA_v1.0	43	0.877551020408163	78.4013197625776	178.14214665001	344.860609932559	0.516562754687604	FALSE	-0.15647886577	0.018129007865	0.098068295868
Foxo3	Mm_R_NGS_WTA_v1.0	36	0.73469387755102	104.10422003766	1928.29850747055	722.43092734151	2.66918044963349	TRUE	-0.15641292275	0.052029617622	0.17360087068
Tuba4a	Mm_R_NGS_WTA_v1.0	31	0.63265306122449	66.5322065037904	242.319688033065	257.169318397294	0.942257379469784	FALSE	-0.15638100851	0.013587273064	0.085584051708
Ncor2	Mm_R_NGS_WTA_v1.0	46	0.938775510204082	96.0111770266955	462.050628871393	589.728331741954	0.783497424155588	FALSE	0.15636082829	0.31842506671	0.51487151427
Zfp81	Mm_R_NGS_WTA_v1.0	10	0.204081632653061	53.6830421769577	121.162593964888	181.700744097999	0.666824974032795	FALSE	-0.15633609048	0.18926296332	0.37754048394
Socs6	Mm_R_NGS_WTA_v1.0	11	0.224489795918367	55.5321690800822	163.894891715448	187.808167742586	0.872671799557122	FALSE	-0.15633593954	0.10356187118	0.26316756417
Psmd10	Mm_R_NGS_WTA_v1.0	14	0.285714285714286	56.0924562247814	159.461503083089	190.023943039153	0.839165320605065	FALSE	-0.15632952392	0.052029617622	0.17360087068
Cln8	Mm_R_NGS_WTA_v1.0	42	0.857142857142857	191.017088401429	9582.95153672663	3502.12371334481	2.73632581859141	TRUE	-0.15631341371	0.27014853273	0.46732467295
Adh1	Mm_R_NGS_WTA_v1.0	39	0.795918367346939	285.691462397174	55654.1684340166	9906.94718322002	5.61769104091736	TRUE	0.15619784431	0.49483653811	0.66698476257
Hook3	Mm_R_NGS_WTA_v1.0	9	0.183673469387755	47.1472092353487	117.297328602212	183.613865706171	0.638826093830613	FALSE	-0.15612048006	0.12780760095	0.29644262998
Anapc5	Mm_R_NGS_WTA_v1.0	20	0.408163265306122	60.1662455719858	213.003843575266	220.179129836929	0.967411596789501	FALSE	0.15604147735	0.08312293696	0.23086553877
Khdrbs1	Mm_R_NGS_WTA_v1.0	47	0.959183673469388	108.78083843028	392.451065116811	804.963044935691	0.487539232497517	FALSE	0.15599664074	0.052029617622	0.17360087068
Mkrn2os	Mm_R_NGS_WTA_v1.0	19	0.387755102040816	62.2817376191473	559.408065957048	238.563123783589	2.34490585587952	TRUE	-0.15589947427	0.08312293696	0.23086553877
Ssh2	Mm_R_NGS_WTA_v1.0	29	0.591836734693878	67.5805877216057	280.340781403336	259.277323955887	1.08123910385249	FALSE	-0.15583443831	0.31842506671	0.51487151427
Arhgap12	Mm_R_NGS_WTA_v1.0	21	0.428571428571429	59.9715784930829	135.714252830487	218.504452798373	0.621105204458778	FALSE	-0.15582464895	0.27014853273	0.46732467295
Cbx4	Mm_R_NGS_WTA_v1.0	10	0.204081632653061	50.5392115407689	130.140044009651	167.287712085952	0.777941442242845	FALSE	-0.15582242012	0.12780760095	0.29644262998
Hdac5	Mm_R_NGS_WTA_v1.0	15	0.306122448979592	58.0320488956428	260.8778666545	201.699763755376	1.29339698667618	FALSE	0.1556881479	0.18926296332	0.37754048394
Sertad4	Mm_R_NGS_WTA_v1.0	6	0.122448979591837	47.7335162848915	219.296719349911	178.293544479518	1.2299756561018	FALSE	0.15568113447	0.56352371648	0.71796360826
Foxp1	Mm_R_NGS_WTA_v1.0	42	0.857142857142857	87.1968920795319	491.845338051801	462.07014997909	1.06443867467755	FALSE	-0.15567800803	0.040568855796	0.14944850554
Il1rl2	Mm_R_NGS_WTA_v1.0	13	0.26530612244898	52.4716883766093	128.292204257268	175.35905767152	0.731597249442243	FALSE	-0.15557338496	0.066081915917	0.19962500852
Gspt1	Mm_R_NGS_WTA_v1.0	48	0.979591836734694	108.2693974004	541.858742576155	795.85489381617	0.680851178759373	FALSE	0.15555779526	0.052029617622	0.17360087068
Atp13a1	Mm_R_NGS_WTA_v1.0	17	0.346938775510204	54.8613356608031	196.385848264961	185.512019876698	1.0586152228599	FALSE	-0.1555090915	0.18926296332	0.37754048394
Sema3e	Mm_R_NGS_WTA_v1.0	21	0.428571428571429	56.1726097219321	279.379064579271	190.436222750239	1.46704792052971	TRUE	-0.15550279727	0.43089704374	0.61342785702
Adk	Mm_R_NGS_WTA_v1.0	7	0.142857142857143	48.4657085216659	199.405000798122	172.452533626986	1.15628919218684	FALSE	-0.15522175317	0.10356187118	0.26316756417
Frrs1	Mm_R_NGS_WTA_v1.0	21	0.428571428571429	58.0017632466468	176.827949416446	201.465046432543	0.877710315251404	FALSE	-0.15518570237	0.10356187118	0.26316756417
Pigbos1	Mm_R_NGS_WTA_v1.0	18	0.36734693877551	57.7670162433936	113.604709346531	199.679538817358	0.568935154895573	FALSE	-0.15506024064	0.10356187118	0.26316756417
Tmem97	Mm_R_NGS_WTA_v1.0	16	0.326530612244898	55.0810667518557	407.334692770694	186.364381572659	2.18568961157357	TRUE	0.15504749704	0.10356187118	0.26316756417
Sdad1	Mm_R_NGS_WTA_v1.0	12	0.244897959183673	53.4752196322258	105.685702268754	180.743456382244	0.584727681898733	FALSE	0.1550040318	0.18926296332	0.37754048394
Trim41	Mm_R_NGS_WTA_v1.0	20	0.408163265306122	53.164986455396	204.846829233643	179.02152972848	1.14425806518541	FALSE	-0.15476002893	0.10356187118	0.26316756417
Lzts2	Mm_R_NGS_WTA_v1.0	12	0.244897959183673	52.8679652810275	114.536116282886	177.29799833378	0.646009077142886	FALSE	-0.15474631847	0.052029617622	0.17360087068
Gosr1	Mm_R_NGS_WTA_v1.0	17	0.346938775510204	56.462799308592	82.7766134019542	191.892104027514	0.431370607047413	FALSE	-0.15469630345	0.052029617622	0.17360087068
Eif4ebp3	Mm_R_NGS_WTA_v1.0	8	0.163265306122449	48.9821386989659	87.027230645895	169.475359907821	0.513509637585251	FALSE	-0.15467405901	0.15625395803	0.33564710707
Ripply2	Mm_R_NGS_WTA_v1.0	18	0.36734693877551	57.967885653722	166.939448765661	201.203422838178	0.829704815210451	FALSE	0.15465691409	0.12780760095	0.29644262998
Strn4	Mm_R_NGS_WTA_v1.0	35	0.714285714285714	77.4242150997513	239.55924334021	333.256057269983	0.718844378411806	FALSE	0.15450908231	0.27014853273	0.46732467295
Tppp3	Mm_R_NGS_WTA_v1.0	12	0.244897959183673	53.0933560493404	171.894974477225	178.601952025652	0.962447344654643	FALSE	-0.15450180988	0.22714668182	0.42148328738
Pparg	Mm_R_NGS_WTA_v1.0	39	0.795918367346939	129.73562665777	3952.14032354783	1288.21698008456	3.06791509865705	TRUE	-0.15442462506	0.08312293696	0.23086553877
Cpne3	Mm_R_NGS_WTA_v1.0	6	0.122448979591837	50.0981480824349	58.3870333999788	166.912867850448	0.349805465282	FALSE	-0.15434675059	0.003876041449	0.051310280401
Mocs2	Mm_R_NGS_WTA_v1.0	32	0.653061224489796	124.275910017095	6468.75954927259	1145.03777455351	5.64938528058165	TRUE	-0.15427048402	0.066081915917	0.19962500852
Shoc2	Mm_R_NGS_WTA_v1.0	47	0.959183673469388	94.3831611744594	254.806060934481	566.431632003678	0.449844335199179	FALSE	-0.15410619675	0.10356187118	0.26316756417
Cds2	Mm_R_NGS_WTA_v1.0	12	0.244897959183673	55.925027588608	257.611558673761	189.233352684811	1.36134330982784	TRUE	-0.15392933482	0.27014853273	0.46732467295
Marf1	Mm_R_NGS_WTA_v1.0	36	0.73469387755102	71.5069180189471	145.013008146747	277.352190811379	0.522847891421081	FALSE	-0.15389958483	0.10356187118	0.26316756417
Rbmxl1	Mm_R_NGS_WTA_v1.0	15	0.306122448979592	56.5491713087533	250.72051622512	192.323068042474	1.30364245317545	FALSE	0.15388136292	0.12780760095	0.29644262998
Tmprss11b	Mm_R_NGS_WTA_v1.0	15	0.306122448979592	53.3674099982041	578.74911631953	180.172949927761	3.21218649387477	TRUE	-0.15387960065	0.12780760095	0.29644262998
Cxxc1	Mm_R_NGS_WTA_v1.0	16	0.326530612244898	59.3904530672046	137.860528919422	212.872364949474	0.647620600974408	FALSE	-0.15371610394	0.18926296332	0.37754048394
Sema4d	Mm_R_NGS_WTA_v1.0	49	1	111.153491321398	521.714331870774	848.143077709528	0.61512537870344	FALSE	-0.15367499895	0.27014853273	0.46732467295
Gtf2f2	Mm_R_NGS_WTA_v1.0	17	0.346938775510204	54.6000157706441	84.8927943028356	184.563943988406	0.459964132041783	FALSE	0.15359970418	0.018129007865	0.098068295868
Ptgr2	Mm_R_NGS_WTA_v1.0	22	0.448979591836735	61.0358038889843	223.971609097456	228.224330912979	0.98136604542333	FALSE	-0.15351659463	0.02394867488	0.11294548841
Inpp5e	Mm_R_NGS_WTA_v1.0	22	0.448979591836735	62.7243973283976	161.270944157109	241.203290638837	0.668610049763319	FALSE	-0.15349849206	0.31842506671	0.51487151427
Col16a1	Mm_R_NGS_WTA_v1.0	19	0.387755102040816	77.1975084769233	3169.02396089937	330.769915445495	7.85812270865268	TRUE	-0.15346365969	0.27014853273	0.46732467295
Mtres1	Mm_R_NGS_WTA_v1.0	35	0.714285714285714	75.4946926420484	187.921267414228	312.613204007579	0.601130294578573	FALSE	-0.15343645525	0.37202933857	0.56428204055
Guk1	Mm_R_NGS_WTA_v1.0	30	0.612244897959184	68.6360525889283	365.49011413747	263.373337485661	1.38772632653967	TRUE	-0.15341499801	0.066081915917	0.19962500852
Adgrf2	Mm_R_NGS_WTA_v1.0	9	0.183673469387755	42.9391046065091	220.87266456011	241.389623305574	0.915004802341932	FALSE	-0.15332719696	0.49483653811	0.66698476257
Cds1	Mm_R_NGS_WTA_v1.0	27	0.551020408163265	92.3295075178219	2061.03650666676	537.899531888595	3.8316384091846	TRUE	-0.15330818548	0.031324130878	0.12920460064
Col4a1	Mm_R_NGS_WTA_v1.0	17	0.346938775510204	76.6747238481518	4053.22746443845	325.293980302907	10.3352526609428	TRUE	-0.15329059879	0.95812192658	0.97763561144
Vps35l	Mm_R_NGS_WTA_v1.0	5	0.102040816326531	48.9468516832759	85.5012713589381	169.631856432153	0.504040179464379	FALSE	-0.15326915335	0.15625395803	0.33564710707
Amy2a1	Mm_R_NGS_WTA_v1.0	12	0.244897959183673	53.9478783603012	232.697481678949	182.644806532349	1.27404379077012	FALSE	-0.1532494155	0.49483653811	0.66698476257
Arhgap10	Mm_R_NGS_WTA_v1.0	42	0.857142857142857	105.591472548002	518.400027579172	748.609970312269	0.692483466875188	FALSE	-0.15315245373	0.12780760095	0.29644262998
Fam234a	Mm_R_NGS_WTA_v1.0	7	0.142857142857143	48.4711949257346	100.08725533991	172.414197976166	0.580504717794445	FALSE	-0.15305336287	0.15625395803	0.33564710707
Ntan1	Mm_R_NGS_WTA_v1.0	38	0.775510204081633	71.5725135811605	116.197123243698	277.826806228267	0.418235824041503	FALSE	-0.15303650117	0.49483653811	0.66698476257
Tmed9	Mm_R_NGS_WTA_v1.0	42	0.857142857142857	94.7994435979439	277.889085579713	572.284836306791	0.485578278419982	FALSE	-0.15301896637	0.12780760095	0.29644262998
Dyrk1a	Mm_R_NGS_WTA_v1.0	39	0.795918367346939	75.6623755194904	94.9475616778451	314.414997294115	0.301981656393533	FALSE	-0.15265140734	0.040568855796	0.14944850554
Nop16	Mm_R_NGS_WTA_v1.0	11	0.224489795918367	54.5530278696129	162.151233931614	184.414866840301	0.879274196868481	FALSE	0.15257948937	0.37202933857	0.56428204055
Scd3	Mm_R_NGS_WTA_v1.0	49	1	797.338644840375	543335.476213243	89992.3811108064	6.03757195338838	TRUE	0.15257285113	0.31842506671	0.51487151427
Actn1	Mm_R_NGS_WTA_v1.0	42	0.857142857142857	119.991158568892	2284.36861513472	1037.62977594074	2.20152569644955	TRUE	0.15250309101	0.49483653811	0.66698476257
Csnk2a1	Mm_R_NGS_WTA_v1.0	48	0.979591836734694	97.6493979162026	138.627123533702	614.853528177646	0.22546365464402	FALSE	0.15249649889	0.0073620625226	0.064138615222
Nudt9	Mm_R_NGS_WTA_v1.0	27	0.551020408163265	64.5867531095689	162.619387447253	250.646524094242	0.648799691258071	FALSE	-0.15248182937	0.12780760095	0.29644262998
Emc8	Mm_R_NGS_WTA_v1.0	19	0.387755102040816	58.3474068785579	166.175542324078	204.166738201777	0.813920738449807	FALSE	-0.15219428702	0.12780760095	0.29644262998
Ptprj	Mm_R_NGS_WTA_v1.0	5	0.102040816326531	50.2334071645636	196.531629197514	166.86092708294	1.17781695591219	FALSE	-0.15216512151	0.08312293696	0.23086553877
Uchl3	Mm_R_NGS_WTA_v1.0	29	0.591836734693878	89.929498655254	1999.00875901727	503.410618054123	3.97093086106171	TRUE	-0.1521140452	0.31842506671	0.51487151427
H2aj	Mm_R_NGS_WTA_v1.0	49	1	205.102514535801	1330.8886419357	4216.12076270391	0.315666632158364	FALSE	0.15204551664	0.0053849400001	0.056567926163
Sh3bp1	Mm_R_NGS_WTA_v1.0	14	0.285714285714286	53.6705133743423	137.91022838968	181.649622934086	0.759210099983103	FALSE	-0.15202363619	0.040568855796	0.14944850554
Adnp	Mm_R_NGS_WTA_v1.0	16	0.326530612244898	56.3765807205268	78.0424001262231	191.46261335672	0.407611693781803	FALSE	-0.15196884644	0.10356187118	0.26316756417
Sirpa	Mm_R_NGS_WTA_v1.0	15	0.306122448979592	57.7822700005246	1082.06570574867	199.793263998839	5.29097666570674	TRUE	-0.15188793174	0.37202933857	0.56428204055
P4hb	Mm_R_NGS_WTA_v1.0	49	1	410.323710115888	12700.7850140972	22586.8274942826	0.562309382196866	FALSE	0.15184382765	0.10356187118	0.26316756417
Cgrrf1	Mm_R_NGS_WTA_v1.0	23	0.469387755102041	54.0231097626408	122.115357257262	182.87758316472	0.667743717650028	FALSE	-0.15182631106	0.040568855796	0.14944850554
Arglu1	Mm_R_NGS_WTA_v1.0	49	1	113.424917040406	319.395101932882	891.775787656289	0.358156283624045	FALSE	0.15177159601	0.040568855796	0.14944850554
Zmynd19	Mm_R_NGS_WTA_v1.0	9	0.183673469387755	51.1348490199058	92.3337649452341	169.086421811446	0.546074391758073	FALSE	0.15165885677	0.37202933857	0.56428204055
Slc5a3	Mm_R_NGS_WTA_v1.0	6	0.122448979591837	46.1773342524141	290.178181633903	194.910340496773	1.48877776773832	TRUE	-0.15165511855	0.066081915917	0.19962500852
Pcca	Mm_R_NGS_WTA_v1.0	20	0.408163265306122	83.3865925014422	2501.49210660541	408.883940812705	6.11785364236462	TRUE	-0.15165330358	0.10356187118	0.26316756417
Spen	Mm_R_NGS_WTA_v1.0	12	0.244897959183673	48.0007002955957	74.8904507797338	176.047997444075	0.425397913449849	FALSE	0.15164041185	0.27014853273	0.46732467295
Pfn1	Mm_R_NGS_WTA_v1.0	49	1	340.814504688508	4843.21127805491	15072.396761688	0.321329869073358	FALSE	0.15162090967	0.018129007865	0.098068295868
Casp4	Mm_R_NGS_WTA_v1.0	8	0.163265306122449	43.6759263926491	356.111602934047	230.356574747203	1.54591464699824	TRUE	0.15158853198	0.43089704374	0.61342785702
Otub1	Mm_R_NGS_WTA_v1.0	45	0.918367346938776	94.8746846380942	297.939105626226	573.348770849069	0.519647238774071	FALSE	0.15155199607	0.15625395803	0.33564710707
Hmgn5	Mm_R_NGS_WTA_v1.0	13	0.26530612244898	52.7910817905429	144.848511025747	176.873804197628	0.818937047703809	FALSE	-0.15131392393	0.18926296332	0.37754048394
Aadacl4fm5	Mm_R_NGS_WTA_v1.0	9	0.183673469387755	45.3742695965163	158.002571069609	204.989439405851	0.770783956127541	FALSE	-0.15112197992	0.27014853273	0.46732467295
Tmem63a	Mm_R_NGS_WTA_v1.0	29	0.591836734693878	64.3413403818154	185.94483289031	249.723113741445	0.744604014039453	FALSE	-0.15102719207	0.15625395803	0.33564710707
Adrm1	Mm_R_NGS_WTA_v1.0	45	0.918367346938776	97.7285789439693	293.255337207064	616.1145537803	0.475975344857112	FALSE	0.15101940141	0.018129007865	0.098068295868
Ap2b1	Mm_R_NGS_WTA_v1.0	33	0.673469387755102	68.8084137827353	128.983341444461	264.046757719501	0.488486745902333	FALSE	0.15098919557	0.018129007865	0.098068295868
Hadha	Mm_R_NGS_WTA_v1.0	48	0.979591836734694	189.577280970371	2483.55228471109	3433.87012521513	0.723251664783186	FALSE	0.15098697844	0.10356187118	0.26316756417
Fam8a1	Mm_R_NGS_WTA_v1.0	23	0.469387755102041	60.3528682668105	120.293045294435	221.660113661988	0.542691435581736	FALSE	-0.15097260397	0.052029617622	0.17360087068
Fance	Mm_R_NGS_WTA_v1.0	5	0.102040816326531	46.0603979251291	79.9139039386438	196.284824287378	0.407132360990083	FALSE	-0.15069428694	0.10356187118	0.26316756417
Ykt6	Mm_R_NGS_WTA_v1.0	29	0.591836734693878	62.7987363243833	114.417219347967	241.626763977843	0.473528749317103	FALSE	-0.15063217904	0.08312293696	0.23086553877
Zyx	Mm_R_NGS_WTA_v1.0	43	0.877551020408163	107.840706589242	2198.65674288879	788.254617569431	2.78927226543665	TRUE	0.15060319611	0.27014853273	0.46732467295
Immp1l	Mm_R_NGS_WTA_v1.0	8	0.163265306122449	49.2947216822262	97.2573826100872	168.348722155945	0.57771381549303	FALSE	-0.15040575991	0.066081915917	0.19962500852
Paqr7	Mm_R_NGS_WTA_v1.0	41	0.836734693877551	364.677356853575	94318.8125503233	17550.0614354077	5.37427250026787	TRUE	0.15031068737	0.63650248691	0.77183777644
Fzr1	Mm_R_NGS_WTA_v1.0	38	0.775510204081633	81.7514544206613	180.677051270749	386.945659125929	0.466931330044843	FALSE	-0.15029773457	0.12780760095	0.29644262998
Nkpd1	Mm_R_NGS_WTA_v1.0	21	0.428571428571429	82.2073171879471	2623.23235364634	392.917969474858	6.67628501987919	TRUE	-0.15024487569	0.12780760095	0.29644262998
Def8	Mm_R_NGS_WTA_v1.0	34	0.693877551020408	88.8438822074818	821.408396553398	486.992453530516	1.68669635555642	TRUE	-0.15022995006	0.12780760095	0.29644262998
Zfpm1	Mm_R_NGS_WTA_v1.0	14	0.285714285714286	57.0566460715735	84.7814193033795	194.990336176208	0.434798057000961	FALSE	0.15022475365	0.040568855796	0.14944850554
Gskip	Mm_R_NGS_WTA_v1.0	22	0.448979591836735	58.6800536143472	204.748868598526	206.729366298721	0.990419853087858	FALSE	-0.15007872608	0.040568855796	0.14944850554
Ninj1	Mm_R_NGS_WTA_v1.0	20	0.408163265306122	60.6765854073091	477.70561539661	224.604671877599	2.12687301383001	TRUE	-0.14996562964	0.18926296332	0.37754048394
Coasy	Mm_R_NGS_WTA_v1.0	19	0.387755102040816	59.3720438428066	343.532061070816	212.691970184355	1.61516234380195	TRUE	0.14990849777	0.31842506671	0.51487151427
Ndufv1	Mm_R_NGS_WTA_v1.0	37	0.755102040816326	72.8119905788114	249.919432547409	287.534275093935	0.869181360955185	FALSE	0.14989847652	0.018044094746	0.098068295868
Rps6ka3	Mm_R_NGS_WTA_v1.0	31	0.63265306122449	67.5931010051416	145.195313585795	259.308636308556	0.559932425131512	FALSE	-0.14987965333	0.040568855796	0.14944850554
Rex1bd	Mm_R_NGS_WTA_v1.0	34	0.693877551020408	72.1310271578741	178.275786732225	282.048826196532	0.632074201961054	FALSE	-0.14987530276	0.040568855796	0.14944850554
Tbc1d22a	Mm_R_NGS_WTA_v1.0	28	0.571428571428571	62.7577157974962	127.954262561453	241.393684518109	0.530064665183293	FALSE	-0.14977101505	0.31842506671	0.51487151427
Ppp3r1	Mm_R_NGS_WTA_v1.0	47	0.959183673469388	108.221532068362	198.509603157895	795.004892505571	0.249696077381692	FALSE	0.14971284758	0.018129007865	0.098068295868
Tada2a	Mm_R_NGS_WTA_v1.0	6	0.122448979591837	51.6178739527448	140.999759778322	170.654201143843	0.826230815492642	FALSE	-0.14971204464	0.22714668182	0.42148328738
Rab6a	Mm_R_NGS_WTA_v1.0	47	0.959183673469388	106.808886019592	310.557253974504	770.045656532841	0.403297195873812	FALSE	0.14969555404	0.08312293696	0.23086553877
Mcur1	Mm_R_NGS_WTA_v1.0	31	0.63265306122449	67.5669429899958	91.1758623301093	259.243634136129	0.351699522474033	FALSE	-0.14969141915	0.08312293696	0.23086553877
Gstp3	Mm_R_NGS_WTA_v1.0	6	0.122448979591837	46.8276595090751	95.669417356132	187.136986169571	0.511226665098917	FALSE	-0.14946704411	0.15625395803	0.33564710707
Ccm2	Mm_R_NGS_WTA_v1.0	9	0.183673469387755	52.1897753806354	188.171821437986	173.997536907573	1.08146255850704	FALSE	-0.14946439373	0.040568855796	0.14944850554
Nucks1	Mm_R_NGS_WTA_v1.0	49	1	136.867459609442	655.953716659277	1492.49139625858	0.439502511239691	FALSE	0.14945820688	0.22714668182	0.42148328738
Pi4k2b	Mm_R_NGS_WTA_v1.0	23	0.469387755102041	61.5587210482858	98.1796723982838	233.352490135988	0.420735481935799	FALSE	-0.14939278682	0.031324130878	0.12920460064
Mpv17l2	Mm_R_NGS_WTA_v1.0	35	0.714285714285714	73.3558769900477	167.580037753586	292.07287390898	0.573761046381217	FALSE	0.14937550556	0.10356187118	0.26316756417
Hp1bp3	Mm_R_NGS_WTA_v1.0	27	0.551020408163265	67.113560775475	256.599217652143	258.314739320654	0.993358792947619	FALSE	-0.14926039583	0.10356187118	0.26316756417
Fryl	Mm_R_NGS_WTA_v1.0	25	0.510204081632653	68.6425730499927	233.353205321702	263.399403222814	0.885929134487463	FALSE	0.14922487866	0.040568855796	0.14944850554
Arhgef7	Mm_R_NGS_WTA_v1.0	9	0.183673469387755	50.6270018603353	188.645496598388	167.5098474341	1.12617556214182	FALSE	-0.14920393021	0.052029617622	0.17360087068
Slc25a42	Mm_R_NGS_WTA_v1.0	12	0.244897959183673	52.8397231635087	139.580600994883	177.140359856697	0.787966114034095	FALSE	-0.14914983092	0.031324130878	0.12920460064
Edf1	Mm_R_NGS_WTA_v1.0	49	1	156.289714346629	648.267383237103	2108.72501462988	0.307421488690826	FALSE	-0.14902664168	0.052029617622	0.17360087068
Senp1	Mm_R_NGS_WTA_v1.0	39	0.795918367346939	76.9598171879873	187.432727071408	328.269316437739	0.57097242320836	FALSE	-0.14901797388	0.018129007865	0.098068295868
Nrf1	Mm_R_NGS_WTA_v1.0	10	0.204081632653061	51.8942124920135	103.459823129542	172.213228062095	0.600765831369458	FALSE	-0.148958626	0.040568855796	0.14944850554
Tspan14	Mm_R_NGS_WTA_v1.0	5	0.102040816326531	43.8218553593744	92.1805608806464	228.131824022325	0.404067083913841	FALSE	-0.14886652192	0.27014853273	0.46732467295
Tmem254a	Mm_R_NGS_WTA_v1.0	19	0.387755102040816	56.1263010106217	316.226905794957	190.198873644911	1.66261187427078	TRUE	-0.14877857012	0.052029617622	0.17360087068
Ahctf1	Mm_R_NGS_WTA_v1.0	6	0.122448979591837	43.029825632627	129.233386865241	240.049651849773	0.538361067676606	FALSE	0.14877039058	0.37202933857	0.56428204055
Gm14295	Mm_R_NGS_WTA_v1.0	49	1	214.002407575699	3751.57311262225	4711.54343079089	0.796251412669777	FALSE	-0.14859851378	0.79289550318	0.88034920085
Park7	Mm_R_NGS_WTA_v1.0	38	0.775510204081633	77.4607183534366	452.266063283987	333.664924389202	1.35544982473628	FALSE	-0.14857436682	0.22714668182	0.42148328738
Jpt2	Mm_R_NGS_WTA_v1.0	5	0.102040816326531	45.1092287663645	72.4476709148527	208.693891911519	0.347148017851757	FALSE	0.14854590428	0.27014853273	0.46732467295
Scfd1	Mm_R_NGS_WTA_v1.0	39	0.795918367346939	78.5005970158216	130.111533120396	346.100221905432	0.375936000283604	FALSE	-0.14853853653	0.10356187118	0.26316756417
Fkbp4	Mm_R_NGS_WTA_v1.0	46	0.938775510204082	107.697297812464	672.418782742225	785.717763004919	0.855801936016578	FALSE	0.1484367008	0.018129007865	0.098068295868
Sprr1a	Mm_R_NGS_WTA_v1.0	49	1	4595.06212211792	25701758.7253601	5952862.23614395	4.31754636774674	TRUE	0.14836585894	0.87482597695	0.93009167285
Ankrd11	Mm_R_NGS_WTA_v1.0	19	0.387755102040816	59.8174573625295	208.990722393687	217.067476402732	0.962791505466899	FALSE	-0.14830273611	0.12780760095	0.29644262998
Entr1	Mm_R_NGS_WTA_v1.0	45	0.918367346938776	97.3291311466298	321.061155414023	609.771504025013	0.526526991331581	FALSE	-0.14824971076	0.15625395803	0.33564710707
Cd34	Mm_R_NGS_WTA_v1.0	18	0.36734693877551	70.3895818181918	2337.20895402549	270.340189380295	8.64543654934587	TRUE	-0.14823311554	0.43089704374	0.61342785702
Cib1	Mm_R_NGS_WTA_v1.0	5	0.102040816326531	50.4221251585752	89.464629977306	167.050816552878	0.535553383236452	FALSE	-0.14821949507	0.31842506671	0.51487151427
Afap1l2	Mm_R_NGS_WTA_v1.0	12	0.244897959183673	47.7304437495255	195.887638727188	178.319547989152	1.09852027405938	FALSE	-0.14821876091	0.43089704374	0.61342785702
Qdpr	Mm_R_NGS_WTA_v1.0	38	0.775510204081633	87.4055100023417	707.674155295005	465.188782139033	1.52126229708501	TRUE	0.14815879632	0.43089704374	0.61342785702
Fxr2	Mm_R_NGS_WTA_v1.0	10	0.204081632653061	49.8730416910166	71.5857722013366	167.169658141952	0.428222280269003	FALSE	-0.14800948406	0.040568855796	0.14944850554
Nt5dc1	Mm_R_NGS_WTA_v1.0	15	0.306122448979592	58.0615149645844	162.487557781974	201.92878937404	0.804677521643497	FALSE	-0.14786502834	0.052029617622	0.17360087068
Itgb8	Mm_R_NGS_WTA_v1.0	26	0.530612244897959	65.6029429612426	434.304660658813	253.849118347518	1.71087716784682	TRUE	-0.14786350611	0.18926296332	0.37754048394
Commd6	Mm_R_NGS_WTA_v1.0	40	0.816326530612245	115.467455827157	2726.81331763298	933.927168765955	2.91972801394787	TRUE	-0.14782318554	0.43089704374	0.61342785702
Vdac1	Mm_R_NGS_WTA_v1.0	48	0.979591836734694	144.66795324046	951.695392423275	1734.20216710649	0.548779957997155	FALSE	0.14758639066	0.08312293696	0.23086553877
Csnk2b	Mm_R_NGS_WTA_v1.0	46	0.938775510204082	153.152642688979	1263.97377960112	2005.15460520939	0.630362255517514	FALSE	0.14756617702	0.052029617622	0.17360087068
Tmem11	Mm_R_NGS_WTA_v1.0	21	0.428571428571429	63.371887705839	198.632684956163	244.770061003202	0.811507273978104	FALSE	-0.14747828581	0.031324130878	0.12920460064
Rab11b	Mm_R_NGS_WTA_v1.0	49	1	148.286305852055	367.458419328469	1848.67724308389	0.198768292682334	FALSE	-0.14747752194	0.02394867488	0.11294548841
Ankrd35	Mm_R_NGS_WTA_v1.0	17	0.346938775510204	50.2804105559477	569.634192084051	166.88229761978	3.41338895861734	TRUE	-0.14739226848	0.15625395803	0.33564710707
Ap5z1	Mm_R_NGS_WTA_v1.0	6	0.122448979591837	44.0196397328441	62.1150091449032	225.092555122777	0.275953192281382	FALSE	-0.14736510854	0.43055788764	0.61342785702
Cyc1	Mm_R_NGS_WTA_v1.0	48	0.979591836734694	154.261798836703	1544.39903334218	2041.50820916516	0.756499056143273	FALSE	0.1472641103	0.15625395803	0.33564710707
Tjp2	Mm_R_NGS_WTA_v1.0	31	0.63265306122449	97.2240423533089	2841.64688640489	608.119961762501	4.67283934927741	TRUE	-0.14708989271	0.31842506671	0.51487151427
Itgb2	Mm_R_NGS_WTA_v1.0	6	0.122448979591837	42.7526677549902	840.32286063254	244.124329858946	3.4149653274116	TRUE	-0.14708369944	0.18926296332	0.37754048394
Krtap22-2	Mm_R_NGS_WTA_v1.0	7	0.142857142857143	43.6704740040368	2231.64391812984	230.439331942257	4.38258210209537	TRUE	0.14707005413	0.31842506671	0.51487151427
Elavl1	Mm_R_NGS_WTA_v1.0	48	0.979591836734694	103.181883691124	305.793711092698	706.438919339942	0.432866455571863	FALSE	0.14706740337	0.37202933857	0.56428204055
Epb41l2	Mm_R_NGS_WTA_v1.0	43	0.877551020408163	111.867627496212	1640.73352009207	861.562865373278	1.90436889289699	TRUE	-0.14692618106	0.040568855796	0.14944850554
Rnf41	Mm_R_NGS_WTA_v1.0	6	0.122448979591837	49.9442605910443	77.345155078611	167.080053045871	0.462922734752641	FALSE	-0.14690178698	0.10356187118	0.26316756417
Kmt2c	Mm_R_NGS_WTA_v1.0	17	0.346938775510204	58.2649751792796	116.460353558342	203.520777010822	0.57222832611409	FALSE	-0.14686473942	0.066081915917	0.19962500852
Lsm3	Mm_R_NGS_WTA_v1.0	6	0.122448979591837	48.5423284162482	113.49607114496	171.928289714721	0.660136102867556	FALSE	-0.14679944498	0.08312293696	0.23086553877
Arl15	Mm_R_NGS_WTA_v1.0	12	0.244897959183673	54.7901085029452	78.7465577347019	185.22977628485	0.425129044120875	FALSE	0.14675493878	0.12780760095	0.29644262998
Mrpl20	Mm_R_NGS_WTA_v1.0	5	0.102040816326531	42.0835967649136	88.3928989812905	253.695652507235	0.348421023804377	FALSE	0.14674121692	0.22714668182	0.42148328738
Rnf130	Mm_R_NGS_WTA_v1.0	39	0.795918367346939	80.1676544059603	562.718699924122	367.353020796843	1.53181998804175	TRUE	-0.14664448627	0.15625395803	0.33564710707
Dctn1	Mm_R_NGS_WTA_v1.0	12	0.244897959183673	55.0495049528196	105.330087256425	186.25184233516	0.565525075810437	FALSE	0.14657608359	0.10356187118	0.26316756417
Gak	Mm_R_NGS_WTA_v1.0	46	0.938775510204082	99.9037662151803	298.367194426838	651.305830163605	0.458106131725998	FALSE	-0.14654828426	0.15625395803	0.33564710707
Slc39a11	Mm_R_NGS_WTA_v1.0	21	0.428571428571429	72.0642970924936	981.07268313194	281.529016234801	3.48480130486339	TRUE	0.14651153637	0.10356187118	0.26316756417
Tysnd1	Mm_R_NGS_WTA_v1.0	35	0.714285714285714	76.0133944096739	267.040076116623	318.206401123674	0.839203973187313	FALSE	0.14648521401	0.18926296332	0.37754048394
Ppp4r2	Mm_R_NGS_WTA_v1.0	32	0.653061224489796	72.7567617068925	209.235849144857	287.079300764445	0.728843384346054	FALSE	0.14643713703	0.79289550318	0.88034920085
Btbd7	Mm_R_NGS_WTA_v1.0	34	0.693877551020408	67.3488048447614	104.819152325787	258.759774372628	0.405082871091245	FALSE	-0.14631679414	0.040568855796	0.14944850554
Ndufaf4	Mm_R_NGS_WTA_v1.0	8	0.163265306122449	48.8076040948514	129.524763437202	170.322982412227	0.760465567258082	FALSE	0.14625470082	0.27014853273	0.46732467295
Rad9a	Mm_R_NGS_WTA_v1.0	7	0.142857142857143	50.8743511145221	109.30887241298	168.261087410697	0.649638452330782	FALSE	-0.14618550051	0.14118935735	0.32724778806
Nabp2	Mm_R_NGS_WTA_v1.0	9	0.183673469387755	49.8989752816073	169.859333676935	167.136008944716	1.01629406343621	FALSE	-0.1461106494	0.052029617622	0.17360087068
Mrpl10	Mm_R_NGS_WTA_v1.0	10	0.204081632653061	49.9230589839734	109.073834686396	167.105820389226	0.652723133355498	FALSE	-0.14607549503	0.08312293696	0.23086553877
Rpl22l1	Mm_R_NGS_WTA_v1.0	49	1	163.973463617305	554.675284264828	2373.78078414687	0.233667442237796	FALSE	0.14606200037	0.066081915917	0.19962500852
Ugp2	Mm_R_NGS_WTA_v1.0	6	0.122448979591837	47.7923635285776	162.141799177558	177.795536689937	0.911956521497623	FALSE	-0.14599524045	0.22714668182	0.42148328738
Ddt	Mm_R_NGS_WTA_v1.0	5	0.102040816326531	40.9288130557505	125.69088123863	269.058978845999	0.467149922956377	FALSE	-0.14597950678	0.31842506671	0.51487151427
2610528A11Rik	Mm_R_NGS_WTA_v1.0	21	0.428571428571429	75.5905450571193	2295.86637020936	313.641956201858	6.24061132725052	TRUE	0.14562934269	0.15625395803	0.33564710707
Megf6	Mm_R_NGS_WTA_v1.0	35	0.714285714285714	74.502070244891	326.480851940224	302.344140587235	1.07983191374607	FALSE	0.1456023018	0.12780760095	0.29644262998
Mllt6	Mm_R_NGS_WTA_v1.0	32	0.653061224489796	71.6440297279092	384.881095798852	278.34978191712	1.38272461773817	TRUE	0.14553584354	0.22714668182	0.42148328738
Pafah1b1	Mm_R_NGS_WTA_v1.0	32	0.653061224489796	78.4374331421512	216.435798708852	345.310584306835	0.626785880726239	FALSE	0.1455209445	0.12780760095	0.29644262998
Got2	Mm_R_NGS_WTA_v1.0	34	0.693877551020408	78.3430457393227	294.071909784605	344.136934860163	0.854520047097236	FALSE	0.14548838536	0.013587273064	0.085584051708
Ltbp2	Mm_R_NGS_WTA_v1.0	11	0.224489795918367	52.0765245434116	509.041210092414	173.330464346024	2.93682482195514	TRUE	-0.14546997222	0.066081915917	0.19962500852
Zswim4	Mm_R_NGS_WTA_v1.0	9	0.183673469387755	45.7701295532536	155.04081796816	199.794310955425	0.776002165560912	FALSE	-0.14535107569	0.08312293696	0.23086553877
Rnf126	Mm_R_NGS_WTA_v1.0	45	0.918367346938776	108.802077622995	508.732870554821	805.342411802347	0.631697602286067	FALSE	0.14534474071	0.0053849400001	0.056567926163
Ankhd1	Mm_R_NGS_WTA_v1.0	37	0.755102040816326	80.038177957566	201.223929956804	365.724692633447	0.550206026582088	FALSE	0.14524585345	0.052029617622	0.17360087068
Ndrg2	Mm_R_NGS_WTA_v1.0	45	0.918367346938776	175.438217421763	2949.42654391229	2810.09474754747	1.04958259734353	FALSE	-0.14515184661	0.066081915917	0.19962500852
Acaa1a	Mm_R_NGS_WTA_v1.0	44	0.897959183673469	110.115799102813	1366.94524243005	829.030913890332	1.64884712925299	TRUE	0.14514817157	0.066081915917	0.19962500852
Decr2	Mm_R_NGS_WTA_v1.0	30	0.612244897959184	99.0361239019602	2680.7608771161	637.140084206615	4.20749054025421	TRUE	-0.14512084817	0.31842506671	0.51487151427
Hmgn1	Mm_R_NGS_WTA_v1.0	49	1	152.148752976269	423.080568196826	1972.48547831338	0.214491094027516	FALSE	0.14500753308	0.18926296332	0.37754048394
Ldhb	Mm_R_NGS_WTA_v1.0	48	0.979591836734694	242.868828235482	6995.59955623588	6562.70868246071	1.06596222607475	FALSE	0.14495435986	0.066081915917	0.19962500852
Atp8a1	Mm_R_NGS_WTA_v1.0	17	0.346938775510204	74.6643138722462	1327.0973969287	303.955504267968	4.36609101758106	TRUE	-0.14492128935	0.040568855796	0.14944850554
Serpina12	Mm_R_NGS_WTA_v1.0	20	0.408163265306122	60.6894779989787	164.476235552085	224.730309636666	0.731882743444812	FALSE	-0.14484768245	0.12780760095	0.29644262998
Zc3h12a	Mm_R_NGS_WTA_v1.0	14	0.285714285714286	57.0303155987946	559.838286186085	194.842020876258	2.87329336694588	TRUE	0.14483830505	0.95812192658	0.97763561144
Tmem134	Mm_R_NGS_WTA_v1.0	22	0.448979591836735	56.2088201448851	136.053254091719	190.620404672208	0.713739194529973	FALSE	-0.14472018639	0.066081915917	0.19962500852
Mif4gd	Mm_R_NGS_WTA_v1.0	30	0.612244897959184	66.4141142127031	139.570452792951	256.866800999427	0.543357305225531	FALSE	0.1446871635	0.0027616044178	0.048743440578
Elovl5	Mm_R_NGS_WTA_v1.0	14	0.285714285714286	56.0707067936176	111.698491177986	189.912620102707	0.58815728579585	FALSE	0.14467236834	0.018129007865	0.098068295868
Rchy1	Mm_R_NGS_WTA_v1.0	34	0.693877551020408	74.5036727595059	140.688324175048	302.359889468364	0.465300885055945	FALSE	-0.14460690532	0.12780760095	0.29644262998
Mrpl32	Mm_R_NGS_WTA_v1.0	38	0.775510204081633	74.3075669280827	131.583007099686	300.459403615759	0.437939387205734	FALSE	-0.14459994322	0.031324130878	0.12920460064
Dbp	Mm_R_NGS_WTA_v1.0	46	0.938775510204082	116.174333922699	1230.0252324343	949.29234201881	1.29572859485885	FALSE	0.14458268829	0.22714668182	0.42148328738
Areg	Mm_R_NGS_WTA_v1.0	16	0.326530612244898	55.7047374121152	1894.99259836383	188.380973948674	6.52148393061602	TRUE	-0.14448653997	0.56352371648	0.71796360826
Arhgdib	Mm_R_NGS_WTA_v1.0	9	0.183673469387755	46.7323973340921	152.72216773388	188.248065396691	0.811281472731485	FALSE	0.14432823975	0.31842506671	0.51487151427
Lypd3	Mm_R_NGS_WTA_v1.0	36	0.73469387755102	123.806629347927	6154.17296912611	1132.97441665775	5.43187284606196	TRUE	-0.14430626557	0.63650248691	0.77183777644
Larp1b	Mm_R_NGS_WTA_v1.0	25	0.510204081632653	66.8869617543056	372.765281814778	257.905573250689	1.44535566686821	TRUE	-0.14430357923	0.27014853273	0.46732467295
Rpp25l	Mm_R_NGS_WTA_v1.0	5	0.102040816326531	39.2882941657458	98.6948827379999	287.325059454695	0.343495561874449	FALSE	-0.14430044066	0.18926296332	0.37754048394
Acsbg1	Mm_R_NGS_WTA_v1.0	48	0.979591836734694	225.536040210643	5653.31273612738	5406.07810280248	1.04573271577352	FALSE	-0.14428751993	0.12780760095	0.29644262998
Srcin1	Mm_R_NGS_WTA_v1.0	5	0.102040816326531	49.3037903761261	116.143932354321	168.322154470416	0.690009777499215	FALSE	-0.14422804321	0.08312293696	0.23086553877
Emb	Mm_R_NGS_WTA_v1.0	49	1	208.86156849977	3477.37448438665	4421.12417519577	0.786536262404951	FALSE	0.14409794461	0.031324130878	0.12920460064
Epcam	Mm_R_NGS_WTA_v1.0	45	0.918367346938776	281.357898334853	44505.7133725347	9539.57089478305	4.66537896341582	TRUE	0.14400347015	0.71319126102	0.8271037541
Sh3bp5l	Mm_R_NGS_WTA_v1.0	30	0.612244897959184	65.8489939385842	172.8395510556	254.772420208258	0.678407619295353	FALSE	-0.14397653034	0.18926296332	0.37754048394
Mapk14	Mm_R_NGS_WTA_v1.0	43	0.877551020408163	87.1256273887962	395.284271733881	461.009050997165	0.857432778985312	FALSE	-0.14395485065	0.27014853273	0.46732467295
Cbfa2t2	Mm_R_NGS_WTA_v1.0	38	0.775510204081633	72.3317538626783	181.070965963972	283.633872897835	0.638396832204852	FALSE	-0.14394454414	0.37202933857	0.56428204055
Rnf14	Mm_R_NGS_WTA_v1.0	23	0.469387755102041	62.0830371446116	176.996597532928	237.296161027301	0.745889005395937	FALSE	-0.14391021574	0.052029617622	0.17360087068
Ndel1	Mm_R_NGS_WTA_v1.0	40	0.816326530612245	87.9498080593663	684.660463917534	473.396045881775	1.44627415009824	TRUE	-0.14388583192	0.22714668182	0.42148328738
Rgcc	Mm_R_NGS_WTA_v1.0	40	0.816326530612245	111.018658361866	2331.95600306484	845.63544534826	2.75763748538765	TRUE	0.1438853563	0.27014853273	0.46732467295
Eif3i	Mm_R_NGS_WTA_v1.0	47	0.959183673469388	128.458790331822	445.533854634631	1254.12358386825	0.355255144202309	FALSE	0.14382690331	0.031324130878	0.12920460064
Brpf1	Mm_R_NGS_WTA_v1.0	8	0.163265306122449	48.0276687129109	105.28767829472	175.825390667429	0.598819532804964	FALSE	-0.14380424212	0.10356187118	0.26316756417
Rab27b	Mm_R_NGS_WTA_v1.0	20	0.408163265306122	57.5448534535894	222.292089488648	198.073044702009	1.12227329984792	FALSE	-0.14352945612	0.27014853273	0.46732467295
Itgb1	Mm_R_NGS_WTA_v1.0	43	0.877551020408163	104.534763157557	1902.64874719179	729.970935071859	2.60647192343966	TRUE	0.14340937914	0.12780760095	0.29644262998
Col13a1	Mm_R_NGS_WTA_v1.0	22	0.448979591836735	60.5271755777668	154.428112759527	223.189464315065	0.691914886007025	FALSE	-0.14334258196	0.15625395803	0.33564710707
Nr3c1	Mm_R_NGS_WTA_v1.0	49	1	152.174629192768	582.801983148325	1973.32485357405	0.295340111939888	FALSE	-0.14330849178	0.10356187118	0.26316756417
Krtdap	Mm_R_NGS_WTA_v1.0	49	1	925.784936960952	983539.843034173	124891.383049793	7.87516175268908	TRUE	0.14323258082	0.56352371648	0.71796360826
Tomm40	Mm_R_NGS_WTA_v1.0	34	0.693877551020408	77.9353670442623	316.801705931786	339.172015967344	0.934044352179953	FALSE	-0.14306176352	0.031324130878	0.12920460064
Nudc	Mm_R_NGS_WTA_v1.0	43	0.877551020408163	81.2080800002527	133.065924493838	380.052741902328	0.350124890108109	FALSE	0.14301104786	0.031324130878	0.12920460064
Spg20	Mm_R_NGS_WTA_v1.0	23	0.469387755102041	60.0786442870313	181.024185438418	219.448739503145	0.824904193335881	FALSE	-0.14300288732	0.31842506671	0.51487151427
Nup62	Mm_R_NGS_WTA_v1.0	10	0.204081632653061	50.8983423645878	149.448200335875	168.338861664818	0.887781934948826	FALSE	-0.14297617615	0.15625395803	0.33564710707
Olfr1445	Mm_R_NGS_WTA_v1.0	15	0.306122448979592	54.3813894833644	178.457741110779	183.90419359356	0.970384294254767	FALSE	-0.14294313125	0.43089704374	0.61342785702
Tnni2	Mm_R_NGS_WTA_v1.0	18	0.36734693877551	80.2714518186345	6440.42352239701	368.64865377586	6.71483648100123	TRUE	-0.14274667754	0.95812192658	0.97763561144
Pus1	Mm_R_NGS_WTA_v1.0	7	0.142857142857143	51.0607031437069	129.064402415078	168.860480476926	0.764325685030336	FALSE	0.14267339171	0.22714668182	0.42148328738
Pnrc1	Mm_R_NGS_WTA_v1.0	49	1	172.782170251925	1363.3473613788	2703.72017100162	0.504248692598144	FALSE	-0.14264837023	0.040568855796	0.14944850554
Banf1	Mm_R_NGS_WTA_v1.0	47	0.959183673469388	97.5343007352214	193.87477760824	613.022965003971	0.316260219724368	FALSE	-0.14264276813	0.18926296332	0.37754048394
Niban2	Mm_R_NGS_WTA_v1.0	48	0.979591836734694	178.698530285947	6586.16482828362	2945.80678641471	2.23577624257547	TRUE	-0.1425781335	0.31842506671	0.51487151427
Osbpl1a	Mm_R_NGS_WTA_v1.0	16	0.326530612244898	59.3038745827169	391.634880231391	212.028888606583	1.84708264428092	TRUE	-0.14256565167	0.15625395803	0.33564710707
Snrk	Mm_R_NGS_WTA_v1.0	38	0.775510204081633	71.8682412844086	286.652863038632	280.024540856874	1.02367050459747	FALSE	-0.14254050973	0.27014853273	0.46732467295
Zfp148	Mm_R_NGS_WTA_v1.0	24	0.489795918367347	61.3308625637505	88.257160265613	231.203169865273	0.381729888552316	FALSE	-0.14247006057	0.066081915917	0.19962500852
Gprc5c	Mm_R_NGS_WTA_v1.0	12	0.244897959183673	53.6567413268591	124.916229579109	181.59234072224	0.687893713370757	FALSE	-0.14242891077	0.02394867488	0.11294548841
Rnf208	Mm_R_NGS_WTA_v1.0	7	0.142857142857143	42.1696302782722	115.003921361728	252.488525607158	0.455481773221885	FALSE	-0.14234235015	0.066081915917	0.19962500852
Thoc3	Mm_R_NGS_WTA_v1.0	10	0.204081632653061	54.1951963943393	103.310223492803	183.377919262172	0.563373299841525	FALSE	-0.14229278425	0.22714668182	0.42148328738
Cdk2ap1	Mm_R_NGS_WTA_v1.0	46	0.938775510204082	131.88594697847	669.010417931299	1347.4810705192	0.496489659534527	FALSE	0.14225256507	0.12780760095	0.29644262998
Ptar1	Mm_R_NGS_WTA_v1.0	11	0.224489795918367	56.69756665812	108.956811870475	193.071754471683	0.564333256144181	FALSE	-0.14223517903	0.12780760095	0.29644262998
Psme3ip1	Mm_R_NGS_WTA_v1.0	21	0.428571428571429	59.6641592139749	139.237770913866	215.577677651872	0.645882135991444	FALSE	-0.14212209352	0.56352371648	0.71796360826
Limk2	Mm_R_NGS_WTA_v1.0	41	0.836734693877551	98.1254069429012	442.317283888785	622.455241854315	0.710600946296326	FALSE	0.14208534165	0.27014853273	0.46732467295
Uso1	Mm_R_NGS_WTA_v1.0	18	0.36734693877551	59.2409350380365	123.001498095278	211.425397914525	0.581772574669598	FALSE	-0.14204135302	0.08312293696	0.23086553877
Tgfbr3	Mm_R_NGS_WTA_v1.0	14	0.285714285714286	58.5889292557382	605.113791606341	206.038577088719	2.93689560545637	TRUE	-0.1419744797	0.49483653811	0.66698476257
Cox6c	Mm_R_NGS_WTA_v1.0	49	1	311.701992500635	3954.96787910629	12236.4621781172	0.323211711157746	FALSE	0.14182890686	0.02394867488	0.11294548841
Hsp90aa1	Mm_R_NGS_WTA_v1.0	46	0.938775510204082	103.207717254567	507.508957379345	706.883888431556	0.717952362028527	FALSE	-0.1417703451	0.10356187118	0.26316756417
Eif4h	Mm_R_NGS_WTA_v1.0	49	1	177.612895760951	618.060895719709	2899.95497954728	0.213127755457844	FALSE	0.14166626377	0.052029617622	0.17360087068
Sik3	Mm_R_NGS_WTA_v1.0	29	0.591836734693878	67.132927978677	324.134180153175	258.349786985755	1.25463304589854	FALSE	-0.14158843382	0.066081915917	0.19962500852
Tom1	Mm_R_NGS_WTA_v1.0	14	0.285714285714286	52.2854627977653	162.211836020874	174.519458449457	0.92947707643645	FALSE	-0.14155120007	0.18926296332	0.37754048394
Gfm2	Mm_R_NGS_WTA_v1.0	8	0.163265306122449	55.1464436137041	104.843646705708	186.589149560811	0.56189573162473	FALSE	-0.14148940252	0.040568855796	0.14944850554
Prom2	Mm_R_NGS_WTA_v1.0	37	0.755102040816326	106.575759311889	1466.5838495961	765.940868454716	1.91474813526393	TRUE	-0.14134923526	0.22714668182	0.42148328738
Usp9x	Mm_R_NGS_WTA_v1.0	41	0.836734693877551	81.5768814104671	289.372667653994	384.701657570886	0.75220021010872	FALSE	-0.14124095398	0.08312293696	0.23086553877
Ormdl2	Mm_R_NGS_WTA_v1.0	35	0.714285714285714	74.6438285161265	241.157418388401	303.750227125589	0.793933294043899	FALSE	-0.14113316963	0.22714668182	0.42148328738
Apba3	Mm_R_NGS_WTA_v1.0	18	0.36734693877551	56.0646041373921	171.940337603545	189.881880649359	0.905512084752597	FALSE	-0.14110159174	0.18926296332	0.37754048394
Psme2	Mm_R_NGS_WTA_v1.0	45	0.918367346938776	161.22518363417	5315.18785102664	2276.89828424233	2.33439846119228	TRUE	0.14104949393	0.066081915917	0.19962500852
Ndufb5	Mm_R_NGS_WTA_v1.0	48	0.979591836734694	132.311316586328	430.309413211837	1359.46321238881	0.31652891324342	FALSE	0.14097417659	0.040568855796	0.14944850554
Pnn	Mm_R_NGS_WTA_v1.0	8	0.163265306122449	54.7246696092954	99.7156078809464	184.987539189361	0.539039593249972	FALSE	-0.14092748879	0.49483653811	0.66698476257
Aldoc	Mm_R_NGS_WTA_v1.0	9	0.183673469387755	52.1215223026237	141.53238756897	173.600267435219	0.815277474280304	FALSE	-0.14088958642	0.12780760095	0.29644262998
Ptpra	Mm_R_NGS_WTA_v1.0	41	0.836734693877551	78.4719971018117	132.767288391296	345.742281227284	0.384006514679114	FALSE	-0.1408863006	0.12780760095	0.29644262998
Ephx3	Mm_R_NGS_WTA_v1.0	22	0.448979591836735	54.6987415312911	414.517980635325	184.895622562051	2.24190261992932	TRUE	-0.14087896975	0.37202933857	0.56428204055
Sprr2e	Mm_R_NGS_WTA_v1.0	38	0.775510204081633	140.448954135168	9666.94568008795	1601.92310918552	6.0345878180152	TRUE	-0.14086557936	0.31842506671	0.51487151427
Rsbn1l	Mm_R_NGS_WTA_v1.0	7	0.142857142857143	47.4110780562167	117.985746813974	181.038913406096	0.65171484182141	FALSE	-0.14083827488	0.27014853273	0.46732467295
Ezh1	Mm_R_NGS_WTA_v1.0	25	0.510204081632653	63.986860303887	100.454635799339	248.063843861557	0.404954765819891	FALSE	-0.14082581445	0.18926296332	0.37754048394
Atl3	Mm_R_NGS_WTA_v1.0	47	0.959183673469388	179.401933709241	5022.67460309912	2975.88055727701	1.68779442132414	TRUE	-0.14072788044	0.031324130878	0.12920460064
Tlcd3a	Mm_R_NGS_WTA_v1.0	15	0.306122448979592	52.1723284315862	191.66763095652	173.897637224328	1.10218651625076	FALSE	0.1406065349	0.15625395803	0.33564710707
Dus1l	Mm_R_NGS_WTA_v1.0	6	0.122448979591837	46.5352242159664	93.3161765066658	190.600777595786	0.489589694668322	FALSE	-0.14057089499	0.22714668182	0.42148328738
Hmox1	Mm_R_NGS_WTA_v1.0	41	0.836734693877551	145.819520195888	6400.48382444853	1770.62009302991	3.61482615590108	TRUE	0.14055973967	0.49483653811	0.66698476257
Chmp7	Mm_R_NGS_WTA_v1.0	33	0.673469387755102	91.3866192225313	1869.79739930448	524.644950988459	3.56392908343382	TRUE	-0.14054617175	0.15625395803	0.33564710707
Mthfr	Mm_R_NGS_WTA_v1.0	17	0.346938775510204	57.2769142396975	153.71282418358	196.297009509234	0.783062485607295	FALSE	-0.14053586106	0.22714668182	0.42148328738
Cgn	Mm_R_NGS_WTA_v1.0	15	0.306122448979592	48.6828016660432	575.233931024719	171.034652097991	3.36325957324221	TRUE	-0.14048933048	0.31842506671	0.51487151427
Nfe2l1	Mm_R_NGS_WTA_v1.0	48	0.979591836734694	212.371714264198	3249.53528214585	4618.15540926056	0.703643553361093	FALSE	-0.14039144883	0.052029617622	0.17360087068
Pcf11	Mm_R_NGS_WTA_v1.0	24	0.489795918367347	64.1952923239856	114.011469938832	249.093837621315	0.457704899597551	FALSE	0.14037555716	0.066081915917	0.19962500852
Efna3	Mm_R_NGS_WTA_v1.0	34	0.693877551020408	107.666607669564	2777.46533547803	785.175184826896	3.5373829804496	TRUE	0.14033891176	0.12780760095	0.29644262998
Serpinb8	Mm_R_NGS_WTA_v1.0	29	0.591836734693878	66.3593705865841	321.825315658951	256.712767446111	1.25363969568248	FALSE	-0.14032495941	0.49483653811	0.66698476257
H3f3a	Mm_R_NGS_WTA_v1.0	49	1	425.357818119323	13882.5795524658	24309.9847516225	0.571064922265707	FALSE	0.14023411446	0.040568855796	0.14944850554
Etv3	Mm_R_NGS_WTA_v1.0	13	0.26530612244898	55.9680198026978	177.163352264557	189.422585959704	0.935281035083353	FALSE	0.14009274515	0.052029617622	0.17360087068
Znhit2	Mm_R_NGS_WTA_v1.0	6	0.122448979591837	45.0730422072644	116.236119847304	209.211829489163	0.555590571198196	FALSE	0.14007178892	0.27014853273	0.46732467295
Xylt2	Mm_R_NGS_WTA_v1.0	9	0.183673469387755	47.97314359797	173.343262170398	176.276575390457	0.983359597192299	FALSE	-0.14006516508	0.10356187118	0.26316756417
Crcp	Mm_R_NGS_WTA_v1.0	22	0.448979591836735	58.4481948438733	121.356483589268	204.953154188447	0.592118155340439	FALSE	-0.14006105997	0.18926296332	0.37754048394
Cndp2	Mm_R_NGS_WTA_v1.0	38	0.775510204081633	79.5446091577634	282.731994752443	359.430868071381	0.786610221513568	FALSE	0.14003971808	0.12780760095	0.29644262998
Zmym4	Mm_R_NGS_WTA_v1.0	9	0.183673469387755	56.3166699839704	199.05125581224	191.163389422551	1.04126243217133	FALSE	-0.13998174996	0.08312293696	0.23086553877
Ptpn1	Mm_R_NGS_WTA_v1.0	38	0.775510204081633	77.5969257098022	295.045604248294	335.210184754905	0.880180906388694	FALSE	0.13997300671	0.15625395803	0.33564710707
Trim27	Mm_R_NGS_WTA_v1.0	6	0.122448979591837	48.2764703822543	105.214629208961	173.841914609303	0.605231652248094	FALSE	-0.1399639115	0.12780760095	0.29644262998
Wdr82	Mm_R_NGS_WTA_v1.0	10	0.204081632653061	51.4774778979428	103.077245571336	170.038245272259	0.606200360432398	FALSE	-0.1398180208	0.18926296332	0.37754048394
Fchsd1	Mm_R_NGS_WTA_v1.0	7	0.142857142857143	36.4417956916765	210.492608347692	304.278626045358	0.691775860445466	FALSE	-0.13975172512	0.49483653811	0.66698476257
Gm40460	Mm_R_NGS_WTA_v1.0	15	0.306122448979592	54.4572063871129	474.560296985037	184.124456241201	2.57738872213351	TRUE	0.13974095342	0.63650248691	0.77183777644
Fam102a	Mm_R_NGS_WTA_v1.0	23	0.469387755102041	68.9126728770769	517.134089630638	264.441009466235	1.95557448020053	TRUE	-0.13972349896	0.22714668182	0.42148328738
Keap1	Mm_R_NGS_WTA_v1.0	6	0.122448979591837	43.4908453130173	128.136374252794	233.157486749898	0.549570061158889	FALSE	0.13968063526	0.08312293696	0.23086553877
Ndufs1	Mm_R_NGS_WTA_v1.0	40	0.816326530612245	88.4637883706334	326.694878028575	481.205380295452	0.678909445750564	FALSE	0.13962887116	0.013587273064	0.085584051708
Pex13	Mm_R_NGS_WTA_v1.0	27	0.551020408163265	70.3992479631338	492.363467325669	270.388315768795	1.82094949600811	TRUE	-0.13961860137	0.08312293696	0.23086553877
Sbno1	Mm_R_NGS_WTA_v1.0	28	0.571428571428571	65.3178254495212	93.9060739741274	252.921157911348	0.371285956262475	FALSE	-0.13959981587	0.15625395803	0.33564710707
Cmc1	Mm_R_NGS_WTA_v1.0	11	0.224489795918367	55.1558252974786	75.5466630528142	186.620589256678	0.404814192012369	FALSE	0.13949417591	0.031324130878	0.12920460064
Senp7	Mm_R_NGS_WTA_v1.0	22	0.448979591836735	62.7825490896476	154.69090828913	241.534958605358	0.640449354339131	FALSE	-0.13943518666	0.12780760095	0.29644262998
Klhl9	Mm_R_NGS_WTA_v1.0	15	0.306122448979592	54.1379790712115	94.2881387004899	183.21499442996	0.514631125000713	FALSE	0.13937633318	0.052029617622	0.17360087068
Chtf8	Mm_R_NGS_WTA_v1.0	39	0.795918367346939	76.7767111801145	132.01753017371	326.366277345823	0.404507264804881	FALSE	-0.13931667572	0.18926296332	0.37754048394
Pa2g4	Mm_R_NGS_WTA_v1.0	31	0.63265306122449	73.7460471507	170.542210713838	295.363935370033	0.577396866344504	FALSE	0.13928825145	0.013587273064	0.085584051708
Cibar1	Mm_R_NGS_WTA_v1.0	26	0.530612244897959	61.9177904478563	222.729855966411	236.195515128925	0.942989352887741	FALSE	-0.13927222731	0.37202933857	0.56428204055
Pole3	Mm_R_NGS_WTA_v1.0	28	0.571428571428571	68.0507765559621	253.150919455363	260.807537844953	0.97064264916246	FALSE	-0.13926627747	0.12780760095	0.29644262998
Prep	Mm_R_NGS_WTA_v1.0	29	0.591836734693878	67.6684456653227	127.002402165554	259.506107305561	0.489400436406733	FALSE	0.13925001518	0.15625395803	0.33564710707
Zhx1	Mm_R_NGS_WTA_v1.0	10	0.204081632653061	52.1797162545656	99.2255607248029	173.94009182041	0.570458251955227	FALSE	-0.13922822187	0.08312293696	0.23086553877
Rbm33	Mm_R_NGS_WTA_v1.0	19	0.387755102040816	61.0349056338508	94.7449007506778	228.215131435803	0.41515608607806	FALSE	-0.13921961795	0.22714668182	0.42148328738
Cep295	Mm_R_NGS_WTA_v1.0	7	0.142857142857143	52.178688159004	175.102121823059	173.934196990222	1.00671475105555	FALSE	-0.1392034933	0.052029617622	0.17360087068
Rpl36al	Mm_R_NGS_WTA_v1.0	49	1	262.44000050965	1706.99298333618	8010.32158837605	0.213099182661184	FALSE	0.13919060044	0.013587273064	0.085584051708
Antxr2	Mm_R_NGS_WTA_v1.0	5	0.102040816326531	44.6268106189692	304.089957810511	215.792890775693	1.40917505075085	TRUE	-0.13918838294	0.31842506671	0.51487151427
Epas1	Mm_R_NGS_WTA_v1.0	15	0.306122448979592	54.5248219358588	244.823699951109	184.32765829059	1.32819839530077	FALSE	-0.13917479242	0.066081915917	0.19962500852
Sde2	Mm_R_NGS_WTA_v1.0	24	0.489795918367347	62.4206662465839	108.794504857826	239.416372907398	0.454415475168465	FALSE	-0.1389496658	0.066081915917	0.19962500852
Chkb	Mm_R_NGS_WTA_v1.0	20	0.408163265306122	60.1480048361393	143.486743223734	220.03052784292	0.652121978847267	FALSE	-0.13894028169	0.18926296332	0.37754048394
Svil	Mm_R_NGS_WTA_v1.0	11	0.224489795918367	53.1754016340687	364.443384450431	179.082292196735	2.03506097660434	TRUE	-0.13893035093	0.31842506671	0.51487151427
Suclg1	Mm_R_NGS_WTA_v1.0	41	0.836734693877551	86.965387910706	217.477049587904	458.631826364094	0.47418656335301	FALSE	0.13889991657	0.12780760095	0.29644262998
Dync1h1	Mm_R_NGS_WTA_v1.0	45	0.918367346938776	85.5208028102366	120.154723537705	437.924482345868	0.274373158801403	FALSE	-0.13889645645	0.22714668182	0.42148328738
Uba52	Mm_R_NGS_WTA_v1.0	48	0.979591836734694	178.398651784377	1762.7691415823	2933.07328439157	0.600997305782616	FALSE	0.1388761975	0.31842506671	0.51487151427
Pptc7	Mm_R_NGS_WTA_v1.0	11	0.224489795918367	54.6749665098166	115.529370909595	184.813202571124	0.625114273776702	FALSE	-0.13884962099	0.27014853273	0.46732467295
Uqcr11	Mm_R_NGS_WTA_v1.0	49	1	285.096197825328	4554.59196922046	9856.11844192442	0.462108079976682	FALSE	0.13881978162	0.08312293696	0.23086553877
Usp47	Mm_R_NGS_WTA_v1.0	30	0.612244897959184	67.6142905080212	180.410799116933	259.362593444962	0.695592979390903	FALSE	-0.1387399067	0.18926296332	0.37754048394
Cd2ap	Mm_R_NGS_WTA_v1.0	21	0.428571428571429	62.322129752608	135.905118853731	238.813798875942	0.569084029036071	FALSE	0.1387090659	0.08312293696	0.23086553877
Ogfr	Mm_R_NGS_WTA_v1.0	10	0.204081632653061	53.2906458789162	142.71326169791	179.745550283334	0.793973822845409	FALSE	-0.13866663043	0.08312293696	0.23086553877
Cpt2	Mm_R_NGS_WTA_v1.0	31	0.63265306122449	71.006514955246	225.400604683362	273.907395744122	0.822908063767383	FALSE	-0.13864591355	0.02394867488	0.11294548841
Oaz1	Mm_R_NGS_WTA_v1.0	49	1	195.344084154764	3072.56827312426	3712.47459637302	0.827633480947202	FALSE	0.13859447346	0.040568855796	0.14944850554
Mtss1	Mm_R_NGS_WTA_v1.0	42	0.857142857142857	82.930665287399	221.31361726736	402.650161905845	0.549642439530701	FALSE	0.13857636145	0.49483653811	0.66698476257
Osbpl3	Mm_R_NGS_WTA_v1.0	21	0.428571428571429	57.6184561978428	484.649684866859	198.593929864423	2.44040532959755	TRUE	0.13857228969	0.43089704374	0.61342785702
Lpcat3	Mm_R_NGS_WTA_v1.0	49	1	318.690937959528	45107.935148109	12896.5974791392	3.49766170659146	TRUE	-0.1384837996	0.12780760095	0.29644262998
Clta	Mm_R_NGS_WTA_v1.0	49	1	143.623229081286	417.517925096842	1701.23501472581	0.24542048657759	FALSE	0.13845978361	0.052029617622	0.17360087068
Ppp1cb	Mm_R_NGS_WTA_v1.0	49	1	254.743265703476	5922.37666399289	7424.22368891034	0.797709890239328	FALSE	0.13840329153	0.0074055333405	0.064138615222
Gdi1	Mm_R_NGS_WTA_v1.0	41	0.836734693877551	81.9389112561998	196.116650174668	389.383068486341	0.503659932973041	FALSE	-0.13834773856	0.10356187118	0.26316756417
Sptlc1	Mm_R_NGS_WTA_v1.0	39	0.795918367346939	100.537505546869	812.043947019805	661.763086682008	1.22709163348969	FALSE	-0.13829374418	0.12780760095	0.29644262998
Ncapd2	Mm_R_NGS_WTA_v1.0	15	0.306122448979592	57.4017795162979	208.307876954506	197.099076568012	1.05686886301888	FALSE	-0.13826276528	0.018129007865	0.098068295868
Aup1	Mm_R_NGS_WTA_v1.0	39	0.795918367346939	83.5829537466335	393.289562383806	411.579769570707	0.955560966453773	FALSE	-0.1382439411	0.08312293696	0.23086553877
Rnf181	Mm_R_NGS_WTA_v1.0	48	0.979591836734694	199.647035133306	2552.79170289453	3929.51903658161	0.64964482399232	FALSE	-0.13823613367	0.040568855796	0.14944850554
Adgrl1	Mm_R_NGS_WTA_v1.0	24	0.489795918367347	62.9034738095814	96.1256220097068	242.215719325845	0.396859552622149	FALSE	-0.13819239906	0.27014853273	0.46732467295
Fam135a	Mm_R_NGS_WTA_v1.0	11	0.224489795918367	43.1141788332796	326.419764003343	238.798611151697	1.36692488465096	TRUE	0.13811950079	0.12780760095	0.29644262998
Gm45915	Mm_R_NGS_WTA_v1.0	5	0.102040816326531	46.2954333124161	110.775458191859	193.497115007323	0.572491523647089	FALSE	-0.13807793114	0.43089704374	0.61342785702
Actr1a	Mm_R_NGS_WTA_v1.0	48	0.979591836734694	157.27477152007	812.485271315594	2141.74823391502	0.37935610659074	FALSE	0.137985608	0.010081693884	0.073612188639
Elmo2	Mm_R_NGS_WTA_v1.0	9	0.183673469387755	52.9900503754086	149.500920947007	177.997432067311	0.839904931271551	FALSE	-0.13793095023	0.02394867488	0.11294548841
Tspan33	Mm_R_NGS_WTA_v1.0	14	0.285714285714286	46.7515745701298	622.009490834527	188.02272113202	3.30816130672731	TRUE	-0.13790495744	0.37202933857	0.56428204055
Ercc5	Mm_R_NGS_WTA_v1.0	9	0.183673469387755	53.1479647767185	116.336879513663	178.922046942265	0.650209862349739	FALSE	-0.13784330128	0.27014853273	0.46732467295
Nelfe	Mm_R_NGS_WTA_v1.0	29	0.591836734693878	63.784395973163	136.371890765594	246.974296979294	0.552170377377475	FALSE	-0.13781350866	0.08312293696	0.23086553877
Ankmy2	Mm_R_NGS_WTA_v1.0	13	0.26530612244898	53.3161791157779	115.375353459083	179.889307556153	0.641368600649421	FALSE	-0.13779064627	0.10356187118	0.26316756417
0610009B22Rik	Mm_R_NGS_WTA_v1.0	7	0.142857142857143	45.2344015198747	88.5405071177003	206.924076702789	0.427888859182266	FALSE	-0.13776204693	0.052029617622	0.17360087068
Lasp1	Mm_R_NGS_WTA_v1.0	34	0.693877551020408	75.0421015646398	382.796619179398	307.823310637514	1.24355955494927	FALSE	-0.13774227246	0.22714668182	0.42148328738
Itch	Mm_R_NGS_WTA_v1.0	8	0.163265306122449	49.0541538245044	165.236775765547	169.176738001398	0.976710969354318	FALSE	-0.13762151504	0.18926296332	0.37754048394
Strap	Mm_R_NGS_WTA_v1.0	46	0.938775510204082	98.0530465612372	312.275105321345	621.296434981734	0.502618537205233	FALSE	0.13749874444	0.08312293696	0.23086553877
Cebpd	Mm_R_NGS_WTA_v1.0	8	0.163265306122449	56.4697553341101	1045.37102116968	191.926755373305	4.38058981775916	TRUE	0.13732768884	0.95812192658	0.97763561144
Pcbp1	Mm_R_NGS_WTA_v1.0	49	1	190.433877396678	736.140352743393	3474.3725799119	0.211877205398064	FALSE	0.13723830475	0.018129007865	0.098068295868
Ppl	Mm_R_NGS_WTA_v1.0	37	0.755102040816326	132.746581738512	7612.74830563322	1371.80808084887	5.54942663766968	TRUE	0.13717212535	0.15625395803	0.33564710707
Polr2c	Mm_R_NGS_WTA_v1.0	8	0.163265306122449	51.4107857565442	99.3725603326319	169.809028622745	0.585201865522722	FALSE	-0.1371293443	0.031324130878	0.12920460064
Rnf11	Mm_R_NGS_WTA_v1.0	49	1	196.587292983772	4476.59524342676	3774.3733458693	1.18604993020258	FALSE	-0.13706923404	0.12780760095	0.29644262998
Flt1	Mm_R_NGS_WTA_v1.0	31	0.63265306122449	211.694185211592	41970.426982826	4579.70072966139	9.05914455289941	TRUE	0.13689332363	0.12780760095	0.29644262998
Pip4p1	Mm_R_NGS_WTA_v1.0	19	0.387755102040816	59.7627800798805	145.436355997109	216.541280751931	0.67163339706908	FALSE	-0.13685026434	0.27014853273	0.46732467295
Slc16a6	Mm_R_NGS_WTA_v1.0	16	0.326530612244898	51.2299274193054	196.991272648465	169.353805976982	1.16319365550745	FALSE	-0.13683746225	0.27014853273	0.46732467295
Ophn1	Mm_R_NGS_WTA_v1.0	19	0.387755102040816	61.7099154936983	148.377024238383	234.648258992865	0.632338057291509	FALSE	-0.13681650486	0.15625395803	0.33564710707
Dap3	Mm_R_NGS_WTA_v1.0	17	0.346938775510204	56.5241209506896	127.459618436463	192.197869431456	0.663168737580205	FALSE	0.13679602563	0.066081915917	0.19962500852
Ap2a1	Mm_R_NGS_WTA_v1.0	15	0.306122448979592	53.6699485570609	69.621889567824	181.647295929092	0.383280627502441	FALSE	-0.13674873849	0.10356187118	0.26316756417
Capns1	Mm_R_NGS_WTA_v1.0	49	1	192.535913204843	1143.05465224819	3575.0624760056	0.319729979523412	FALSE	0.13671534063	0.22714668182	0.42148328738
Dnajc25	Mm_R_NGS_WTA_v1.0	9	0.183673469387755	52.5658499664224	100.390953259858	175.753123816614	0.571204375090417	FALSE	-0.13659323417	0.37202933857	0.56428204055
Thbs1	Mm_R_NGS_WTA_v1.0	20	0.408163265306122	61.5295815843698	340.317707747349	233.089233633361	1.46003186180042	TRUE	0.13654274977	0.87482597695	0.93009167285
2610001J05Rik	Mm_R_NGS_WTA_v1.0	33	0.673469387755102	70.8976466362265	190.4085946559	273.203191561498	0.69694864678416	FALSE	0.1365281766	0.052029617622	0.17360087068
Stimate	Mm_R_NGS_WTA_v1.0	34	0.693877551020408	96.2682183611251	2033.22576776116	593.533822105995	3.42562747401117	TRUE	-0.13651307381	0.31842506671	0.51487151427
Mlf2	Mm_R_NGS_WTA_v1.0	49	1	332.204440456872	19526.5470002517	14210.7046416588	1.37407310141465	TRUE	-0.13641929403	0.10356187118	0.26316756417
Pfkp	Mm_R_NGS_WTA_v1.0	29	0.591836734693878	80.3010544552302	860.831937099504	369.01639881548	2.33277420695319	TRUE	0.13629575933	0.31842506671	0.51487151427
Ncoa6	Mm_R_NGS_WTA_v1.0	11	0.224489795918367	55.3811669170699	88.1596522741559	187.337366131493	0.470592995378596	FALSE	-0.13609784662	0.18926296332	0.37754048394
Rab8b	Mm_R_NGS_WTA_v1.0	12	0.244897959183673	54.4331023983713	330.009626905183	184.053697357356	1.79300732146903	TRUE	-0.13608670579	0.43089704374	0.61342785702
Cep104	Mm_R_NGS_WTA_v1.0	5	0.102040816326531	46.3067879160374	56.4366537893883	193.360372189011	0.291872906275858	FALSE	-0.13608032904	0.12780760095	0.29644262998
Zcchc7	Mm_R_NGS_WTA_v1.0	17	0.346938775510204	56.6516972597532	191.967782428859	192.838696360877	0.995483718006537	FALSE	-0.13606793856	0.12780760095	0.29644262998
Aimp2	Mm_R_NGS_WTA_v1.0	16	0.326530612244898	58.323628617689	93.6930878108841	203.980558922388	0.459323615475205	FALSE	0.13603884628	0.56352371648	0.71796360826
Kdm5b	Mm_R_NGS_WTA_v1.0	40	0.816326530612245	95.5268426948495	385.907192670616	582.668119116472	0.662310464584515	FALSE	-0.13601675686	0.15625395803	0.33564710707
Atp9a	Mm_R_NGS_WTA_v1.0	26	0.530612244897959	63.7306211899568	219.449100468925	246.686570912823	0.889586732090401	FALSE	-0.1359381185	0.18926296332	0.37754048394
Hk1	Mm_R_NGS_WTA_v1.0	44	0.897959183673469	115.743499906036	1012.00602549383	939.885815930718	1.07673294813126	FALSE	-0.13593114937	0.15625395803	0.33564710707
Ruvbl2	Mm_R_NGS_WTA_v1.0	10	0.204081632653061	55.6067511153168	474.399939707341	188.048815879492	2.11295328816448	TRUE	-0.13589820812	0.12780760095	0.29644262998
C1qbp	Mm_R_NGS_WTA_v1.0	37	0.755102040816326	76.1333890278267	261.792052739786	319.502779974854	0.819373317378929	FALSE	0.13587131718	0.12780760095	0.29644262998
Hspa14	Mm_R_NGS_WTA_v1.0	17	0.346938775510204	59.1172759459417	138.543733544156	210.272829706943	0.65887605991342	FALSE	-0.13586545446	0.18926296332	0.37754048394
Ptk6	Mm_R_NGS_WTA_v1.0	18	0.36734693877551	60.3935624745457	1350.43517989437	222.003270474731	6.08295173763254	TRUE	0.13571556306	0.22714668182	0.42148328738
Aass	Mm_R_NGS_WTA_v1.0	49	1	233.932037199447	2270.6602156317	5949.74181602502	0.38164012588175	FALSE	0.13570872746	0.12780760095	0.29644262998
Pccb	Mm_R_NGS_WTA_v1.0	19	0.387755102040816	57.9252627109381	461.154853270966	200.875859247118	2.29572062566091	TRUE	-0.13567086582	0.15625395803	0.33564710707
Clic3	Mm_R_NGS_WTA_v1.0	31	0.63265306122449	100.722707227698	3938.23300826799	664.836920313088	5.92360756140526	TRUE	-0.13566599741	0.63650248691	0.77183777644
Mpp1	Mm_R_NGS_WTA_v1.0	9	0.183673469387755	52.2239980607258	322.42910899314	174.189605946766	1.85102381534566	TRUE	-0.13563489103	0.10356187118	0.26316756417
Smpd2	Mm_R_NGS_WTA_v1.0	5	0.102040816326531	46.1630053021042	85.2000814686376	195.080342870852	0.43674354993851	FALSE	-0.13563291267	0.040568855796	0.14944850554
Tpm3	Mm_R_NGS_WTA_v1.0	44	0.897959183673469	92.9349143622337	447.393008279114	546.310829637023	0.818934906665439	FALSE	-0.13551298648	0.18926296332	0.37754048394
Sinhcaf	Mm_R_NGS_WTA_v1.0	9	0.183673469387755	50.9276885115013	124.735554465205	168.434186662914	0.740559603347255	FALSE	0.13544282465	0.040568855796	0.14944850554
Emc9	Mm_R_NGS_WTA_v1.0	28	0.571428571428571	119.603272320298	6335.30377579054	1028.28242834963	6.1610542017708	TRUE	-0.13540288625	0.27014853273	0.46732467295
Atg12	Mm_R_NGS_WTA_v1.0	45	0.918367346938776	92.5072379988776	166.882179957813	540.373952587888	0.308827209673233	FALSE	-0.13534668148	0.040568855796	0.14944850554
Tmem50b	Mm_R_NGS_WTA_v1.0	9	0.183673469387755	47.470048900908	251.388859582649	180.515490649733	1.3926165487395	TRUE	-0.13531863602	0.22714668182	0.42148328738
Lrr1	Mm_R_NGS_WTA_v1.0	49	1	12557.502414032	2804028.21917358	87932112.9345033	0.0318885572698813	FALSE	0.13515426186	0.052029617622	0.17360087068
Derl2	Mm_R_NGS_WTA_v1.0	28	0.571428571428571	67.920810861864	108.727529949944	260.300777152565	0.417699597901001	FALSE	-0.13513891957	0.08312293696	0.23086553877
Nfic	Mm_R_NGS_WTA_v1.0	19	0.387755102040816	59.5679312979874	194.6002048733	214.626669694216	0.906691629472479	FALSE	0.13513379982	0.066081915917	0.19962500852
Tia1	Mm_R_NGS_WTA_v1.0	9	0.183673469387755	52.8028886732875	88.165713935622	176.937882468239	0.498286249986338	FALSE	-0.13509087094	0.066081915917	0.19962500852
Fgfbp1	Mm_R_NGS_WTA_v1.0	36	0.73469387755102	82.9409584407325	575.049061114027	402.790288078523	1.42766367048533	TRUE	0.1349742327	0.18926296332	0.37754048394
Pfdn1	Mm_R_NGS_WTA_v1.0	43	0.877551020408163	94.7033632191024	192.990781914196	570.929094637705	0.33802933451248	FALSE	-0.13491851197	0.10356187118	0.26316756417
Pgrmc1	Mm_R_NGS_WTA_v1.0	49	1	432.982488258954	66350.773196689	25192.8993565263	2.63370929473826	TRUE	0.13490189708	0.18926296332	0.37754048394
Chp1	Mm_R_NGS_WTA_v1.0	44	0.897959183673469	134.332572507215	1246.55283812747	1417.47545772629	0.879417580976683	FALSE	-0.13474802388	0.27014853273	0.46732467295
Grhpr	Mm_R_NGS_WTA_v1.0	18	0.36734693877551	55.5987597128494	151.193813834449	188.022607964706	0.804125713769642	FALSE	0.13462270382	0.22714668182	0.42148328738
Rps6ka4	Mm_R_NGS_WTA_v1.0	14	0.285714285714286	53.7448380033499	86.0147551639229	181.942689173197	0.47275741363833	FALSE	-0.13459883721	0.12780760095	0.29644262998
Ppcdc	Mm_R_NGS_WTA_v1.0	20	0.408163265306122	59.417410914469	127.6658381718	213.137340114154	0.598983913862411	FALSE	-0.13459118911	0.066081915917	0.19962500852
Sbf1	Mm_R_NGS_WTA_v1.0	46	0.938775510204082	104.009057298662	476.393406134693	720.770850201472	0.660949878871392	FALSE	-0.13450407094	0.052029617622	0.17360087068
Atp6v1g1	Mm_R_NGS_WTA_v1.0	48	0.979591836734694	205.25526296699	4585.72391859346	4224.33081345846	1.08555037971544	FALSE	0.13442291087	0.15625395803	0.33564710707
Ube2g2	Mm_R_NGS_WTA_v1.0	32	0.653061224489796	66.4238944757451	231.030295094084	256.893343884142	0.899323787845113	FALSE	-0.1344199209	0.15625395803	0.33564710707
Ccnl2	Mm_R_NGS_WTA_v1.0	45	0.918367346938776	101.864020736343	300.618630808637	683.960619453119	0.439526227473455	FALSE	0.13435428854	0.018044094746	0.098068295868
Gzf1	Mm_R_NGS_WTA_v1.0	6	0.122448979591837	43.5180760536842	77.5173067635898	232.746497833482	0.333054664560622	FALSE	-0.13435239091	0.12780760095	0.29644262998
Eif2d	Mm_R_NGS_WTA_v1.0	32	0.653061224489796	67.8592624649073	148.443157964405	260.085646180723	0.570747214020638	FALSE	-0.1343318423	0.066081915917	0.19962500852
Rfwd3	Mm_R_NGS_WTA_v1.0	32	0.653061224489796	70.1386655289337	165.64312719772	269.160637103744	0.61540620864958	FALSE	-0.13433016935	0.12780760095	0.29644262998
Rfng	Mm_R_NGS_WTA_v1.0	20	0.408163265306122	57.2035668110534	103.872826897406	195.847706936939	0.530375507183505	FALSE	-0.13430879092	0.18926296332	0.37754048394
Bag3	Mm_R_NGS_WTA_v1.0	37	0.755102040816326	82.1079397756128	588.891057290475	391.603404029458	1.50379453097445	TRUE	-0.13427564947	0.56352371648	0.71796360826
Cenph	Mm_R_NGS_WTA_v1.0	14	0.285714285714286	56.9204958202789	184.887201787723	194.238414556885	0.951857037185487	FALSE	-0.13426343492	0.040568855796	0.14944850554
Msmo1	Mm_R_NGS_WTA_v1.0	49	1	1235.37991125019	724688.151431711	239242.205288028	3.02909827536177	TRUE	0.13422253877	0.15625395803	0.33564710707
Sf3b6	Mm_R_NGS_WTA_v1.0	46	0.938775510204082	95.3268977619192	128.25390707457	579.790464926666	0.221207340984457	FALSE	-0.13418762646	0.02394867488	0.11294548841
Lats1	Mm_R_NGS_WTA_v1.0	42	0.857142857142857	81.6058639279867	117.362270089453	385.072383997746	0.304779763407131	FALSE	0.13402587788	0.052029617622	0.17360087068
Smad2	Mm_R_NGS_WTA_v1.0	47	0.959183673469388	92.986154292484	258.428851943166	547.021047455824	0.472429448821229	FALSE	-0.13397977075	0.066081915917	0.19962500852
Tkt	Mm_R_NGS_WTA_v1.0	48	0.979591836734694	199.313360992504	7115.05657729419	3912.40557071713	1.81858870423549	TRUE	0.13394821406	0.18926296332	0.37754048394
Tada1	Mm_R_NGS_WTA_v1.0	5	0.102040816326531	47.1124424097776	105.340218442244	183.978345198138	0.572568572289289	FALSE	0.13393658065	0.49483653811	0.66698476257
Ddit4	Mm_R_NGS_WTA_v1.0	37	0.755102040816326	88.2240634634882	650.828038246271	477.558609381208	1.36282338012831	TRUE	0.13390110943	0.31842506671	0.51487151427
Psip1	Mm_R_NGS_WTA_v1.0	28	0.571428571428571	64.0333123051966	224.423406848699	248.308334102861	0.903809401563349	FALSE	-0.13384396649	0.10356187118	0.26316756417
Naxe	Mm_R_NGS_WTA_v1.0	34	0.693877551020408	74.0569447109648	288.64319739499	298.116571276619	0.968222585409922	FALSE	0.13371823014	0.052029617622	0.17360087068
Ube2b	Mm_R_NGS_WTA_v1.0	35	0.714285714285714	78.9470283266352	314.12934646794	351.757199822319	0.893028903535207	FALSE	-0.13352440528	0.08312293696	0.23086553877
Hcfc1	Mm_R_NGS_WTA_v1.0	13	0.26530612244898	55.246190650413	117.208938345858	186.915112861391	0.627070420104423	FALSE	0.13349190985	0.12780760095	0.29644262998
Adh5	Mm_R_NGS_WTA_v1.0	10	0.204081632653061	55.3258584688576	225.467438999441	187.165815880494	1.2046400564054	FALSE	-0.13346366282	0.22714668182	0.42148328738
Coq10b	Mm_R_NGS_WTA_v1.0	29	0.591836734693878	68.3313266524475	129.83766960143	262.088011365486	0.495397209986721	FALSE	-0.13345525867	0.10356187118	0.26316756417
Phrf1	Mm_R_NGS_WTA_v1.0	19	0.387755102040816	60.6485320697536	81.5748336262326	224.333027922683	0.363632740045518	FALSE	0.13344256313	0.22714668182	0.42148328738
Selplg	Mm_R_NGS_WTA_v1.0	43	0.877551020408163	82.9546494667467	1316.56009934358	402.976725165898	3.1537084071798	TRUE	-0.13332615149	0.15625395803	0.33564710707
Gm10265	Mm_R_NGS_WTA_v1.0	49	1	1053.4921836215	35977.6105638158	166647.600354231	0.215890360781318	FALSE	0.13330704402	0.18926296332	0.37754048394
H2ac18	Mm_R_NGS_WTA_v1.0	49	1	206.841404374188	1980.28518394958	4310.18498605571	0.459443200316503	FALSE	0.13327307382	0.15625395803	0.33564710707
Rnf185	Mm_R_NGS_WTA_v1.0	23	0.469387755102041	58.1467689517643	137.344120763266	202.594279680445	0.677926943346581	FALSE	-0.13325204778	0.12780760095	0.29644262998
Ckap5	Mm_R_NGS_WTA_v1.0	8	0.163265306122449	50.0979343343666	88.8401161290479	166.913078905341	0.532253773710748	FALSE	-0.13324835799	0.08312293696	0.23086553877
Kdm4a	Mm_R_NGS_WTA_v1.0	30	0.612244897959184	64.6728221333076	108.612574668714	250.939450948613	0.432823831637999	FALSE	-0.13324261947	0.013587273064	0.085584051708
Slc35a3	Mm_R_NGS_WTA_v1.0	16	0.326530612244898	56.7779329380474	87.2788847162753	193.484987680016	0.451088664618344	FALSE	-0.13322568365	0.10356187118	0.26316756417
Nomo1	Mm_R_NGS_WTA_v1.0	47	0.959183673469388	120.886436171774	597.589197001859	1059.4785548363	0.564040861680484	FALSE	0.13317386482	0.018129007865	0.098068295868
Hat1	Mm_R_NGS_WTA_v1.0	10	0.204081632653061	54.5457649040965	104.698580266599	184.392257222836	0.567803560970957	FALSE	-0.13309810992	0.18926296332	0.37754048394
Ube2g1	Mm_R_NGS_WTA_v1.0	11	0.224489795918367	52.0143031234941	68.9139584592698	172.95089006937	0.398459692411114	FALSE	-0.13306990379	0.052029617622	0.17360087068
Cavin1	Mm_R_NGS_WTA_v1.0	38	0.775510204081633	77.3411132686603	308.131276656802	332.333899870502	0.927173775461572	FALSE	0.13302247997	0.49483653811	0.66698476257
Mrps18b	Mm_R_NGS_WTA_v1.0	6	0.122448979591837	47.9642573050814	86.3160920252021	176.350506499546	0.489457579331787	FALSE	0.13299082814	0.051857020291	0.17360087068
Rorc	Mm_R_NGS_WTA_v1.0	14	0.285714285714286	48.5729164361162	333.114159694432	171.725970496292	1.93980071116631	TRUE	-0.13298216423	0.08312293696	0.23086553877
E4f1	Mm_R_NGS_WTA_v1.0	5	0.102040816326531	46.8585313911347	88.1387441524807	186.781803781033	0.471880784788902	FALSE	-0.13294221867	0.22714668182	0.42148328738
Decr1	Mm_R_NGS_WTA_v1.0	22	0.448979591836735	66.9756742245814	816.321047027596	258.067089934303	3.16321250894646	TRUE	-0.13290204214	0.22714668182	0.42148328738
Slc35b1	Mm_R_NGS_WTA_v1.0	17	0.346938775510204	55.4880204829651	64.9654159439894	187.669048567373	0.346170114038101	FALSE	-0.13284406536	0.040568855796	0.14944850554
Trpv3	Mm_R_NGS_WTA_v1.0	25	0.510204081632653	59.9277299248701	343.732849562365	218.103811992841	1.57600569390162	TRUE	-0.13280516457	0.63650248691	0.77183777644
Tmem86a	Mm_R_NGS_WTA_v1.0	17	0.346938775510204	61.8542349784547	486.415710114769	235.754514926249	2.06322967034983	TRUE	-0.13278731168	0.10356187118	0.26316756417
Sumf1	Mm_R_NGS_WTA_v1.0	9	0.183673469387755	53.2952436396711	107.110720763533	179.771542029079	0.595815775703852	FALSE	-0.13271806285	0.10356187118	0.26316756417
Lilr4b	Mm_R_NGS_WTA_v1.0	20	0.408163265306122	92.125215198248	11398.9245916992	535.047871727035	8.21715626352444	TRUE	0.13269299593	0.87482597695	0.93009167285
Myo1b	Mm_R_NGS_WTA_v1.0	22	0.448979591836735	65.8719437090255	425.298673290187	254.866460121301	1.66871181515124	TRUE	0.13256148633	0.43089704374	0.61342785702
Mrpl30	Mm_R_NGS_WTA_v1.0	38	0.775510204081633	80.1934104970376	242.554494977639	367.675378431227	0.659697410287722	FALSE	-0.13254485464	0.018129007865	0.098068295868
Klhl24	Mm_R_NGS_WTA_v1.0	16	0.326530612244898	55.9069931761612	227.153960568135	189.1565150507	1.20087833351788	FALSE	-0.13254104089	0.22714668182	0.42148328738
Fam25c	Mm_R_NGS_WTA_v1.0	36	0.73469387755102	181.068234990427	31716.8419648621	3047.98816244746	7.56938857759	TRUE	-0.13250426151	0.37202933857	0.56428204055
Stard4	Mm_R_NGS_WTA_v1.0	37	0.755102040816326	234.643196427398	36202.2549362163	5997.2853425393	6.03644030065243	TRUE	0.1324710386	0.43089704374	0.61342785702
Ipo7	Mm_R_NGS_WTA_v1.0	48	0.979591836734694	125.950357108836	378.376226368659	1188.46344618398	0.318374307248222	FALSE	-0.13246074518	0.10356187118	0.26316756417
Plekha7	Mm_R_NGS_WTA_v1.0	5	0.102040816326531	45.8167556725466	109.672214637627	199.212423468676	0.550528991756741	FALSE	-0.13243954811	0.10356187118	0.26316756417
Cln6	Mm_R_NGS_WTA_v1.0	5	0.102040816326531	48.4617650359634	67.3302459170925	172.480161777596	0.390365159814212	FALSE	-0.13238679643	0.066081915917	0.19962500852
Ctr9	Mm_R_NGS_WTA_v1.0	9	0.183673469387755	51.3606545357492	134.340695392702	169.66857592993	0.791783007881093	FALSE	-0.13237831436	0.15625395803	0.33564710707
Dhcr24	Mm_R_NGS_WTA_v1.0	49	1	3237.47999352341	7028867.07305838	2434290.23664944	2.88744002963793	TRUE	0.13236557098	0.43089704374	0.61342785702
Thoc5	Mm_R_NGS_WTA_v1.0	21	0.428571428571429	60.619610537065	157.795967922124	224.055628667713	0.704271385014583	FALSE	-0.13233629213	0.031324130878	0.12920460064
Ahcy	Mm_R_NGS_WTA_v1.0	17	0.346938775510204	60.175595560653	202.594338829424	220.254551981351	0.919819077548863	FALSE	-0.1321907628	0.12780760095	0.29644262998
Apobec3	Mm_R_NGS_WTA_v1.0	28	0.571428571428571	69.9912096215023	531.794554410145	268.522213502909	1.9804490193672	TRUE	0.13216123851	0.22714668182	0.42148328738
Ap5m1	Mm_R_NGS_WTA_v1.0	8	0.163265306122449	51.3570058143178	104.641713304188	169.659498958854	0.616774857560825	FALSE	-0.13213655307	0.066081915917	0.19962500852
Ywhaz	Mm_R_NGS_WTA_v1.0	46	0.938775510204082	113.035130381657	530.824533319766	884.076900433272	0.600428009214603	FALSE	0.13212759296	0.22714668182	0.42148328738
Lgals9	Mm_R_NGS_WTA_v1.0	21	0.428571428571429	60.1393853823633	378.501676050753	219.959648163978	1.72077778451702	TRUE	-0.13210870918	0.63650248691	0.77183777644
Qsox2	Mm_R_NGS_WTA_v1.0	18	0.36734693877551	57.1798207154714	129.466040325727	195.70545139348	0.661535176480223	FALSE	-0.13205837655	0.27014853273	0.46732467295
Fbxw9	Mm_R_NGS_WTA_v1.0	5	0.102040816326531	44.059560884693	70.6055627702356	224.477425238652	0.314533021283417	FALSE	0.13198251245	0.15625395803	0.33564710707
Sphk2	Mm_R_NGS_WTA_v1.0	43	0.877551020408163	115.484266921085	1448.78650742412	934.288246099122	1.55068472013124	TRUE	-0.1319319949	0.18926296332	0.37754048394
Trappc8	Mm_R_NGS_WTA_v1.0	12	0.244897959183673	50.7197815118483	105.334796057534	167.775426469102	0.627832086464303	FALSE	-0.13189571997	0.12780760095	0.29644262998
Camsap1	Mm_R_NGS_WTA_v1.0	8	0.163265306122449	47.1046504671985	183.225125295502	184.060748143502	0.995460070349441	FALSE	-0.13181334062	0.37202933857	0.56428204055
H2-Ab1	Mm_R_NGS_WTA_v1.0	47	0.959183673469388	201.88860744712	34866.2337792722	4045.72421948791	7.00221750815832	TRUE	-0.13165146111	0.56352371648	0.71796360826
Heca	Mm_R_NGS_WTA_v1.0	31	0.63265306122449	75.6474490769155	628.692459230782	314.254230424196	2.00058550805232	TRUE	-0.13163081452	0.066081915917	0.19962500852
Spryd3	Mm_R_NGS_WTA_v1.0	36	0.73469387755102	73.2916798024502	109.772644904335	291.533216599086	0.376535635235327	FALSE	-0.13162737967	0.15625395803	0.33564710707
Ints10	Mm_R_NGS_WTA_v1.0	9	0.183673469387755	51.3999114685287	151.870860432823	169.776130886352	0.894535996549985	FALSE	-0.13161996574	0.18926296332	0.37754048394
Tpd52	Mm_R_NGS_WTA_v1.0	30	0.612244897959184	66.0760289371908	204.185227962811	255.740037143021	0.798409315349482	FALSE	-0.13144773556	0.12752731336	0.29644262998
Klk8	Mm_R_NGS_WTA_v1.0	18	0.36734693877551	76.3541347006253	2455.08102154919	321.87958953772	7.62732742723808	TRUE	-0.13143397557	0.43089704374	0.61342785702
Dach1	Mm_R_NGS_WTA_v1.0	5	0.102040816326531	48.333661126209	76.2213238697316	173.409146113963	0.439546157615237	FALSE	-0.13142863682	0.10330797013	0.26316756417
Gab1	Mm_R_NGS_WTA_v1.0	34	0.693877551020408	80.6033440086283	583.978550071764	372.719420355581	1.56680472811059	TRUE	-0.13139383926	0.22714668182	0.42148328738
Btf3	Mm_R_NGS_WTA_v1.0	49	1	326.288839853301	2479.61621471022	13629.5087758827	0.181929976749996	FALSE	0.13137802101	0.018129007865	0.098068295868
G6pdx	Mm_R_NGS_WTA_v1.0	46	0.938775510204082	146.382152906663	4251.35760186938	1788.42672161814	2.37714945235375	TRUE	0.13134573874	0.31842506671	0.51487151427
Micall2	Mm_R_NGS_WTA_v1.0	5	0.102040816326531	49.6508091443352	103.732505313352	167.514698686088	0.619244198431444	FALSE	-0.13127237256	0.08312293696	0.23086553877
Nit1	Mm_R_NGS_WTA_v1.0	34	0.693877551020408	76.2155625833149	120.568666620863	320.389152738322	0.376319440250641	FALSE	-0.13126094069	0.040568855796	0.14944850554
Bola2	Mm_R_NGS_WTA_v1.0	40	0.816326530612245	79.8822761199379	263.218901758032	363.749016172493	0.723627803939436	FALSE	-0.13120613251	0.058521681071	0.19506228701
Hspa1a	Mm_R_NGS_WTA_v1.0	26	0.530612244897959	64.439537414986	474.137293515633	250.110460912428	1.89571156594543	TRUE	0.13119283525	0.18926296332	0.37754048394
Prpf38b	Mm_R_NGS_WTA_v1.0	48	0.979591836734694	139.739996731661	2357.32387348144	1579.99703916362	1.49197993100626	TRUE	0.13118006242	0.10356187118	0.26316756417
Gpr89	Mm_R_NGS_WTA_v1.0	8	0.163265306122449	49.2852900415786	112.882529139118	168.376686378873	0.670416621010794	FALSE	-0.13107709753	0.15625395803	0.33564710707
Suco	Mm_R_NGS_WTA_v1.0	38	0.775510204081633	78.7260093063668	305.161856265651	348.942105364293	0.874534347028899	FALSE	-0.13106523038	0.18926296332	0.37754048394
Ube2q2	Mm_R_NGS_WTA_v1.0	6	0.122448979591837	48.2555493805377	84.1102340058283	174.002718288513	0.483384597856487	FALSE	-0.1310647326	0.31842506671	0.51487151427
Lrp10	Mm_R_NGS_WTA_v1.0	47	0.959183673469388	116.853563813792	430.951739410236	964.372909006611	0.44687250687512	FALSE	-0.13101677356	0.15625395803	0.33564710707
Rbpms	Mm_R_NGS_WTA_v1.0	6	0.122448979591837	36.4533494801358	514.788933139477	304.256873008688	1.69195498543356	TRUE	0.13100267183	0.56352371648	0.71796360826
Cic	Mm_R_NGS_WTA_v1.0	41	0.836734693877551	84.3418011895727	193.107199206042	421.984240205529	0.457617088050466	FALSE	-0.13086046024	0.37202933857	0.56428204055
Smad4	Mm_R_NGS_WTA_v1.0	20	0.408163265306122	61.362633938862	254.052158015002	231.513789672197	1.09735216366471	FALSE	0.13081621508	0.22714668182	0.42148328738
Ccdc120	Mm_R_NGS_WTA_v1.0	31	0.63265306122449	66.3131163922204	351.905673585731	256.57497119874	1.37155105948798	TRUE	-0.13074729831	0.02394867488	0.11294548841
Scamp1	Mm_R_NGS_WTA_v1.0	36	0.73469387755102	78.0994294693427	234.812088269363	341.147681940465	0.688300406831845	FALSE	-0.13066948839	0.018129007865	0.098068295868
Cnot11	Mm_R_NGS_WTA_v1.0	6	0.122448979591837	49.6672601299796	105.269044903479	167.485246677936	0.628527270261034	FALSE	-0.13054805299	0.066081915917	0.19962500852
Cog4	Mm_R_NGS_WTA_v1.0	9	0.183673469387755	48.7218096475261	111.347571682797	170.803426264691	0.651904789721512	FALSE	-0.13054533301	0.08312293696	0.23086553877
Kif26b	Mm_R_NGS_WTA_v1.0	20	0.408163265306122	68.645557411297	1673.87893916035	263.41131624461	6.35462045831754	TRUE	0.13039062866	0.71298948745	0.8271037541
Plekhh1	Mm_R_NGS_WTA_v1.0	29	0.591836734693878	62.8808231734085	283.703813116558	242.089062144303	1.17189851785806	FALSE	-0.13025161174	0.31842506671	0.51487151427
Nsmce4a	Mm_R_NGS_WTA_v1.0	23	0.469387755102041	59.2892236228346	150.389885715625	211.8875739616	0.70976264867179	FALSE	-0.13024652178	0.02394867488	0.11294548841
Tmed3	Mm_R_NGS_WTA_v1.0	24	0.489795918367347	62.6308740642423	280.120851870997	240.663355926638	1.16395306959979	FALSE	-0.13023555306	0.12780760095	0.29644262998
Gm8094	Mm_R_NGS_WTA_v1.0	33	0.673469387755102	76.4660124127141	783.724507637629	323.077452015851	2.42580998069521	TRUE	0.13013476782	0.43089704374	0.61342785702
Dcaf11	Mm_R_NGS_WTA_v1.0	39	0.795918367346939	76.4252243149879	204.31623191301	322.641403504796	0.633261043665071	FALSE	-0.13010317485	0.22714668182	0.42148328738
Nacc1	Mm_R_NGS_WTA_v1.0	41	0.836734693877551	84.5083428971411	179.07452520735	424.251604626809	0.422095104071255	FALSE	-0.13007087225	0.22714668182	0.42148328738
Fndc3a	Mm_R_NGS_WTA_v1.0	11	0.224489795918367	49.6290273387188	144.411207417538	167.554769076742	0.861874646799199	FALSE	-0.12998789569	0.18926296332	0.37754048394
Nfyc	Mm_R_NGS_WTA_v1.0	18	0.36734693877551	56.2518033696852	109.369521764552	190.837681883249	0.573102338517517	FALSE	-0.12992175661	0.08312293696	0.23086553877
Surf2	Mm_R_NGS_WTA_v1.0	5	0.102040816326531	49.4573599486335	156.592110515523	167.917376271595	0.932554533619238	FALSE	0.12985451921	0.27014853273	0.46732467295
Pcnp	Mm_R_NGS_WTA_v1.0	44	0.897959183673469	82.5678275442159	150.187446207783	397.736596446202	0.377605298455601	FALSE	-0.12983263978	0.12780760095	0.29644262998
Irf2bp1	Mm_R_NGS_WTA_v1.0	30	0.612244897959184	65.7748191455294	141.781675672032	254.478493706992	0.5571460032111	FALSE	-0.12983200415	0.02394867488	0.11294548841
Abcg1	Mm_R_NGS_WTA_v1.0	36	0.73469387755102	111.497631050425	3095.65968532026	854.579990562187	3.62243408400397	TRUE	-0.12977291358	0.27014853273	0.46732467295
Desi1	Mm_R_NGS_WTA_v1.0	45	0.918367346938776	183.555034375415	6578.4575745545	3157.69471350535	2.08331019031658	TRUE	-0.12969612325	0.22714668182	0.42148328738
Siah1a	Mm_R_NGS_WTA_v1.0	30	0.612244897959184	66.3695216901364	202.345480856729	256.7420501785	0.788127541694274	FALSE	-0.12966004022	0.013587273064	0.085584051708
Rtn3	Mm_R_NGS_WTA_v1.0	49	1	391.873251197824	33585.588746498	20511.0324430332	1.63744018443624	TRUE	-0.12962546044	0.066081915917	0.19962500852
Fbxw8	Mm_R_NGS_WTA_v1.0	25	0.510204081632653	62.7733158485996	147.486423816237	241.48249347887	0.610754103502506	FALSE	-0.12959362022	0.10356187118	0.26316756417
Sdhd	Mm_R_NGS_WTA_v1.0	48	0.979591836734694	109.369275087237	223.051148247863	815.512154087662	0.273510513767139	FALSE	0.12955500085	0.08312293696	0.23086553877
Map1lc3a	Mm_R_NGS_WTA_v1.0	48	0.979591836734694	226.032640016022	7781.08386324517	5437.33437129125	1.43104751922721	TRUE	-0.12946036867	0.43089704374	0.61342785702
Sys1	Mm_R_NGS_WTA_v1.0	35	0.714285714285714	78.8600747419833	189.393081844702	350.646946962616	0.540124713719223	FALSE	0.1294315613	0.31842506671	0.51487151427
Gorasp2	Mm_R_NGS_WTA_v1.0	45	0.918367346938776	100.004512556854	258.276169912211	652.9619540887	0.395545511181692	FALSE	-0.12942266514	0.052029617622	0.17360087068
Asf1a	Mm_R_NGS_WTA_v1.0	8	0.163265306122449	46.9653188838805	108.351710134349	185.575076417441	0.58386994754952	FALSE	-0.12939139112	0.10356187118	0.26316756417
Eapp	Mm_R_NGS_WTA_v1.0	28	0.571428571428571	63.8188439068583	141.817902509867	247.158909753247	0.573792393935755	FALSE	-0.12938659265	0.12780760095	0.29644262998
Gng5	Mm_R_NGS_WTA_v1.0	49	1	236.679510184981	1482.93847650649	6134.71970201832	0.241728807270299	FALSE	-0.12927974222	0.031324130878	0.12920460064
Dock9	Mm_R_NGS_WTA_v1.0	19	0.387755102040816	55.6338378763457	220.214589790049	188.138540182256	1.17049164714853	FALSE	-0.12927811815	0.37202933857	0.56428204055
Crip3	Mm_R_NGS_WTA_v1.0	49	1	153.252281451777	1219.04460172988	2008.4090521517	0.606970278501713	FALSE	-0.12922853272	0.49483653811	0.66698476257
mCherry/tdTomato	Mm_R_NGS_WTA_v1.0	5	0.102040816326531	44.7907153144582	150.30311076958	213.338369735732	0.704529199111085	FALSE	0.12920243682	0.18926296332	0.37754048394
Zfp738	Mm_R_NGS_WTA_v1.0	10	0.204081632653061	56.0777021485397	127.144735524821	189.948121872903	0.669365583987694	FALSE	-0.12917354397	0.37202933857	0.56428204055
Ubr3	Mm_R_NGS_WTA_v1.0	45	0.918367346938776	100.261195421559	197.408416669388	657.192152621366	0.300381579241289	FALSE	0.12910940949	0.052029617622	0.17360087068
Fxr1	Mm_R_NGS_WTA_v1.0	23	0.469387755102041	60.891915353503	429.849685062666	226.753775539541	1.89566715720555	TRUE	-0.12905201269	0.43089704374	0.61342785702
Erbb3	Mm_R_NGS_WTA_v1.0	33	0.673469387755102	92.8944258429124	2070.15293008651	545.749520609268	3.79322903989988	TRUE	-0.12902811701	0.08312293696	0.23086553877
Tspo	Mm_R_NGS_WTA_v1.0	31	0.63265306122449	71.3516400381522	321.753521921131	276.248902402715	1.16472325907047	FALSE	0.12900778359	0.27014853273	0.46732467295
Igfbp4	Mm_R_NGS_WTA_v1.0	49	1	224.057606380197	4516.14918156226	5313.69012347172	0.849908270264661	FALSE	0.12895275461	0.22714668182	0.42148328738
C1qa	Mm_R_NGS_WTA_v1.0	20	0.408163265306122	87.5602574374233	4926.8911102031	467.512862013247	9.47178480497629	TRUE	-0.12894234914	0.95812192658	0.97763561144
Mrps26	Mm_R_NGS_WTA_v1.0	18	0.36734693877551	62.435258977259	145.872455681115	239.504575850915	0.609059159570782	FALSE	0.12893314297	0.12780760095	0.29644262998
Rgs12	Mm_R_NGS_WTA_v1.0	42	0.857142857142857	86.4208204725615	304.263803329007	450.656754284944	0.675156425452409	FALSE	-0.1288358647	0.18926296332	0.37754048394
Cbx3	Mm_R_NGS_WTA_v1.0	45	0.918367346938776	88.7728339904368	316.462440501851	485.910885622719	0.651276704979122	FALSE	0.1288244985	0.15625395803	0.33564710707
Brix1	Mm_R_NGS_WTA_v1.0	22	0.448979591836735	61.063362273239	157.356564190211	228.506491727896	0.688630607385938	FALSE	0.12875941563	0.040568855796	0.14944850554
Yipf6	Mm_R_NGS_WTA_v1.0	24	0.489795918367347	62.8129160721402	80.923870837318	241.707005121153	0.334801512255534	FALSE	-0.12862321514	0.12780760095	0.29644262998
Tm9sf2	Mm_R_NGS_WTA_v1.0	5	0.102040816326531	46.0271939530071	74.165247935605	196.672286074132	0.377100655186617	FALSE	-0.1285486501	0.12780760095	0.29644262998
Spint1	Mm_R_NGS_WTA_v1.0	38	0.775510204081633	96.53422571766	664.697393549326	597.520395086964	1.1124262853866	FALSE	-0.12836967053	0.27014853273	0.46732467295
Pi4ka	Mm_R_NGS_WTA_v1.0	42	0.857142857142857	83.5147208112266	154.190186138358	410.642627103046	0.375485095705045	FALSE	-0.12831870553	0.18926296332	0.37754048394
Slc31a1	Mm_R_NGS_WTA_v1.0	7	0.142857142857143	42.3060516812794	151.449002965493	250.5592910385	0.60444377192232	FALSE	-0.12826467975	0.49483653811	0.66698476257
Ints13	Mm_R_NGS_WTA_v1.0	12	0.244897959183673	54.2224608155975	94.3473360999954	183.454910988281	0.514280787533795	FALSE	-0.12826394387	0.12780760095	0.29644262998
C1galt1	Mm_R_NGS_WTA_v1.0	27	0.551020408163265	63.3495384840065	94.668950883417	244.650184475348	0.386956384629076	FALSE	-0.12815533335	0.15625395803	0.33564710707
Tln1	Mm_R_NGS_WTA_v1.0	17	0.346938775510204	60.367350341436	503.723569756525	221.781180012968	2.27126381835949	TRUE	-0.12812067269	0.31842506671	0.51487151427
Aspn	Mm_R_NGS_WTA_v1.0	8	0.163265306122449	37.8125644437869	826.877810214244	298.85898012324	2.76678254698341	TRUE	0.12806594484	0.27014853273	0.46732467295
Mad2l1bp	Mm_R_NGS_WTA_v1.0	18	0.36734693877551	57.6733047418237	131.133557368542	198.989776842877	0.658996454235363	FALSE	-0.12799697218	0.49483653811	0.66698476257
Rufy1	Mm_R_NGS_WTA_v1.0	11	0.224489795918367	50.922878634983	82.4440252767557	168.418560322579	0.489518644019086	FALSE	-0.12796496194	0.10356187118	0.26316756417
Gls	Mm_R_NGS_WTA_v1.0	17	0.346938775510204	58.9489008407704	315.258806403094	208.799848781941	1.50986127740127	TRUE	0.12779214184	0.10356187118	0.26316756417
Plpp3	Mm_R_NGS_WTA_v1.0	48	0.979591836734694	131.689224326508	3798.98028387815	1341.96759415935	2.83090314580803	TRUE	-0.12776342973	0.18926296332	0.37754048394
Mrpl48	Mm_R_NGS_WTA_v1.0	26	0.530612244897959	61.977866203483	98.5785295404372	236.600922596753	0.4166447385687	FALSE	-0.12773093756	0.10356187118	0.26316756417
Psmd8	Mm_R_NGS_WTA_v1.0	49	1	207.103117998723	2029.45560007254	4324.45648573166	0.469297264701039	FALSE	0.12759079942	0.02394867488	0.11294548841
Gosr2	Mm_R_NGS_WTA_v1.0	38	0.775510204081633	72.6924288768809	128.867746604675	286.551174041338	0.449719834636183	FALSE	-0.12752649141	0.56352371648	0.71796360826
Abhd17b	Mm_R_NGS_WTA_v1.0	18	0.36734693877551	58.5051980209203	165.828396745685	205.395017336499	0.807363289022776	FALSE	-0.12752010952	0.15625395803	0.33564710707
Ppa1	Mm_R_NGS_WTA_v1.0	43	0.877551020408163	193.510333601683	13604.6037581369	3622.36711423877	3.75572197104486	TRUE	0.12735211012	0.22714668182	0.42148328738
Polr2k	Mm_R_NGS_WTA_v1.0	41	0.836734693877551	79.076736532647	226.884153821811	353.418420846978	0.641970368375471	FALSE	-0.12734078118	0.37202933857	0.56428204055
Crnkl1	Mm_R_NGS_WTA_v1.0	11	0.224489795918367	53.0145644379041	55.9557716436376	178.140318194179	0.314110652831797	FALSE	0.12731498191	0.031324130878	0.12920460064
Pfkfb2	Mm_R_NGS_WTA_v1.0	13	0.26530612244898	54.8668822192571	142.396800394737	185.534883625862	0.767493409389716	FALSE	-0.12728841043	0.018129007865	0.098068295868
Fyttd1	Mm_R_NGS_WTA_v1.0	37	0.755102040816326	78.2401016379865	144.284900058367	342.866322603236	0.420819691367976	FALSE	0.12727904305	0.066081915917	0.19962500852
Ifngr1	Mm_R_NGS_WTA_v1.0	9	0.183673469387755	48.8052138805798	320.639493669174	170.335825107896	1.88239610467188	TRUE	-0.12725485386	0.37202933857	0.56428204055
Selenoi	Mm_R_NGS_WTA_v1.0	43	0.877551020408163	99.6960599474009	671.821734082118	647.898879699443	1.03692374710352	FALSE	-0.12722192918	0.12780760095	0.29644262998
Fam133b	Mm_R_NGS_WTA_v1.0	8	0.163265306122449	47.1740450827252	90.768634596679	183.336202162888	0.495093895945515	FALSE	0.12721582598	0.26979607901	0.46732467295
Gopc	Mm_R_NGS_WTA_v1.0	8	0.163265306122449	48.3290099540147	87.6971366235522	173.443953836276	0.505622333231256	FALSE	0.12713699116	0.17185170222	0.36866605288
Mfsd5	Mm_R_NGS_WTA_v1.0	41	0.836734693877551	88.8329025066245	294.047905574167	486.825327313644	0.604011108453941	FALSE	-0.1271314186	0.15625395803	0.33564710707
Pabpn1	Mm_R_NGS_WTA_v1.0	18	0.36734693877551	60.9391825971409	113.37064912906	227.235533669685	0.498912504123843	FALSE	0.12708097135	0.49483653811	0.66698476257
Chd2	Mm_R_NGS_WTA_v1.0	21	0.428571428571429	61.7251711236194	123.080030514693	234.771720159129	0.524254072983191	FALSE	-0.12706389619	0.27014853273	0.46732467295
Slc4a11	Mm_R_NGS_WTA_v1.0	24	0.489795918367347	63.4994928185115	306.54647944766	245.452664588916	1.24890263448989	FALSE	-0.12705769116	0.31842506671	0.51487151427
Nme1	Mm_R_NGS_WTA_v1.0	9	0.183673469387755	48.4682959679701	164.045127492312	172.434439266986	0.951347817696179	FALSE	0.12703283021	0.066081915917	0.19962500852
Abhd2	Mm_R_NGS_WTA_v1.0	46	0.938775510204082	120.602934992154	2167.2372960387	1052.51998699496	2.05909372061082	TRUE	-0.12701446407	0.43089704374	0.61342785702
S100a1	Mm_R_NGS_WTA_v1.0	46	0.938775510204082	219.622355599376	24594.2231315724	5042.48041514403	4.87740578182691	TRUE	-0.12700092462	0.22714668182	0.42148328738
Mrpl57	Mm_R_NGS_WTA_v1.0	26	0.530612244897959	71.1121529305479	306.68649192556	274.606976562999	1.11681973911978	FALSE	0.12696613607	0.27014853273	0.46732467295
Supt6	Mm_R_NGS_WTA_v1.0	40	0.816326530612245	79.6315131140193	180.823887683345	360.545859563593	0.501528121560501	FALSE	0.12686925872	0.15625395803	0.33564710707
Irgq	Mm_R_NGS_WTA_v1.0	14	0.285714285714286	51.7698476157469	123.595321284124	171.472685389808	0.720787226275457	FALSE	-0.12680942171	0.12780760095	0.29644262998
Pih1d1	Mm_R_NGS_WTA_v1.0	37	0.755102040816326	70.7447326342239	160.206629639588	272.263781723194	0.588424316395	FALSE	-0.1268058344	0.56352371648	0.71796360826
Phf2	Mm_R_NGS_WTA_v1.0	46	0.938775510204082	88.8411170714327	294.054871138107	486.950365038548	0.603870316669399	FALSE	-0.12665060415	0.49483653811	0.66698476257
Apmap	Mm_R_NGS_WTA_v1.0	40	0.816326530612245	154.987910882279	9789.48876760937	2065.46111625687	4.73961416681152	TRUE	0.12664093575	0.22714668182	0.42148328738
Ash1l	Mm_R_NGS_WTA_v1.0	28	0.571428571428571	66.5889759142403	124.373274760457	257.302131714738	0.483374443622354	FALSE	0.12662817085	0.10356187118	0.26316756417
Atp5pb	Mm_R_NGS_WTA_v1.0	49	1	216.966571922555	1153.35302491937	4884.32954601075	0.236133334996072	FALSE	0.12661826047	0.031324130878	0.12920460064
Copg1	Mm_R_NGS_WTA_v1.0	17	0.346938775510204	57.9060897705066	192.019645226861	200.729157454712	0.956610627283601	FALSE	-0.12656046203	0.15625395803	0.33564710707
Ap1g1	Mm_R_NGS_WTA_v1.0	44	0.897959183673469	90.9366493892632	147.307705017047	518.210803028907	0.284262126833411	FALSE	0.12647647616	0.56352371648	0.71796360826
Golt1b	Mm_R_NGS_WTA_v1.0	23	0.469387755102041	60.9997410079652	263.856557490757	227.85498407634	1.15800213262992	FALSE	-0.12643938879	0.08312293696	0.23086553877
2610008E11Rik	Mm_R_NGS_WTA_v1.0	10	0.204081632653061	53.3418689454373	120.323593034699	180.032399174819	0.668344106873005	FALSE	-0.12643590121	0.15625395803	0.33564710707
Ccl6	Mm_R_NGS_WTA_v1.0	15	0.306122448979592	68.0890045939078	3275.10316249292	260.971289990573	7.71260596215079	TRUE	-0.12642927019	0.43089704374	0.61342785702
Hif1a	Mm_R_NGS_WTA_v1.0	47	0.959183673469388	98.5003112291827	428.650422494308	628.477800361748	0.682045447345283	FALSE	0.12640703144	0.12780760095	0.29644262998
Mms19	Mm_R_NGS_WTA_v1.0	12	0.244897959183673	54.0667656475209	119.185372401239	183.007927194434	0.65125797679033	FALSE	-0.12639060444	0.08312293696	0.23086553877
Nap1l4	Mm_R_NGS_WTA_v1.0	45	0.918367346938776	91.9066235055721	213.328778228231	531.985890291744	0.401004579484694	FALSE	0.12638638459	0.040568855796	0.14944850554
Efna5	Mm_R_NGS_WTA_v1.0	23	0.469387755102041	56.3566961217768	119.843060068236	191.363420842258	0.626258976458322	FALSE	-0.12619161504	0.08312293696	0.23086553877
Ddx17	Mm_R_NGS_WTA_v1.0	49	1	199.673550978499	1157.87167789316	3930.88102677372	0.294557802692769	FALSE	0.12618491891	0.22714668182	0.42148328738
Mat2b	Mm_R_NGS_WTA_v1.0	35	0.714285714285714	71.0066487239288	113.200480914686	273.908271624563	0.41327879674202	FALSE	-0.12612212109	0.15625395803	0.33564710707
Tmed5	Mm_R_NGS_WTA_v1.0	22	0.448979591836735	61.6158221192336	359.837774665066	233.856384283246	1.53871264095673	TRUE	-0.12610462375	0.27014853273	0.46732467295
Sh3bgrl2	Mm_R_NGS_WTA_v1.0	32	0.653061224489796	71.2717382399313	404.752066060694	275.692772436953	1.46812722902721	TRUE	-0.12597766573	0.43089704374	0.61342785702
Rrm2	Mm_R_NGS_WTA_v1.0	36	0.73469387755102	71.6273818474076	182.027366454362	278.227536635571	0.654239219652745	FALSE	-0.12597115491	0.15625395803	0.33564710707
Krt15	Mm_R_NGS_WTA_v1.0	43	0.877551020408163	124.699583823185	2843.59006450256	1155.97411469526	2.45990807956128	TRUE	-0.12596814813	0.63650248691	0.77183777644
Afg3l2	Mm_R_NGS_WTA_v1.0	36	0.73469387755102	76.8005619168656	223.544511021701	326.615851971408	0.684426397777134	FALSE	0.1258706637	0.15625395803	0.33564710707
Pfdn6	Mm_R_NGS_WTA_v1.0	26	0.530612244897959	66.4934506246127	183.291760407717	257.074183799639	0.712991704178949	FALSE	0.12584880577	0.31842506671	0.51487151427
Mta1	Mm_R_NGS_WTA_v1.0	13	0.26530612244898	55.0627852844849	159.930191235646	186.299545022343	0.858457229278074	FALSE	0.12583348682	0.18926296332	0.37754048394
Eif1ad	Mm_R_NGS_WTA_v1.0	40	0.816326530612245	112.185701736166	1106.12134500413	867.621202603373	1.27488971187554	FALSE	-0.12582976185	0.15625395803	0.33564710707
Mrpl33	Mm_R_NGS_WTA_v1.0	49	1	125.806858070563	421.469473772595	1184.72325877149	0.355753523577855	FALSE	0.12582438383	0.18926296332	0.37754048394
Piga	Mm_R_NGS_WTA_v1.0	29	0.591836734693878	63.8448499129573	181.800241954407	247.298465310677	0.735145047204453	FALSE	-0.12576239358	0.15625395803	0.33564710707
Acaa2	Mm_R_NGS_WTA_v1.0	46	0.938775510204082	105.145969826292	809.918996248567	740.751291197352	1.09337507186712	FALSE	0.12575128875	0.37202933857	0.56428204055
Cdk13	Mm_R_NGS_WTA_v1.0	46	0.938775510204082	92.9455483649944	251.999806234998	546.458235938933	0.461151081019042	FALSE	-0.12574926404	0.052029617622	0.17360087068
Thop1	Mm_R_NGS_WTA_v1.0	20	0.408163265306122	63.0805786586424	444.861984034916	243.194263956026	1.8292453810315	TRUE	-0.1257403589	0.1559493936	0.33564710707
Ifngr2	Mm_R_NGS_WTA_v1.0	5	0.102040816326531	43.6221765576147	320.261679252645	231.171770132729	1.38538403313157	TRUE	-0.12557535044	0.15625395803	0.33564710707
Eid1	Mm_R_NGS_WTA_v1.0	30	0.612244897959184	65.3264390393616	384.846894691967	252.947739587552	1.52144824586883	TRUE	-0.1255243674	0.15625395803	0.33564710707
Cyp2j12	Mm_R_NGS_WTA_v1.0	22	0.448979591836735	87.4678262641799	2817.78748509287	466.123655401693	6.04515014940525	TRUE	-0.12545949752	0.15625395803	0.33564710707
Pcdhgc3	Mm_R_NGS_WTA_v1.0	44	0.897959183673469	86.5782645773603	687.438908519678	452.944431906399	1.5177113572769	TRUE	-0.12538765817	0.15625395803	0.33564710707
Cbx5	Mm_R_NGS_WTA_v1.0	17	0.346938775510204	59.2779799680997	199.993317766991	211.779451823601	0.944347131154033	FALSE	-0.12532798259	0.15625395803	0.33564710707
Nectin1	Mm_R_NGS_WTA_v1.0	39	0.795918367346939	138.964901073789	4741.33676426488	1556.16185960714	3.04681465812422	TRUE	0.12528137685	0.43089704374	0.61342785702
Grsf1	Mm_R_NGS_WTA_v1.0	35	0.714285714285714	75.2237474796622	283.345872395731	309.729496244865	0.914817206081413	FALSE	0.12525221404	0.37202933857	0.56428204055
Mrps16	Mm_R_NGS_WTA_v1.0	25	0.510204081632653	64.8958779091517	168.056976685738	251.648666790769	0.667823830854894	FALSE	-0.12520974906	0.22680479551	0.42148328738
Zfp458	Mm_R_NGS_WTA_v1.0	19	0.387755102040816	57.9109440209725	221.393682306116	200.766259658555	1.10274347234761	FALSE	-0.12519162019	0.37202933857	0.56428204055
Stk25	Mm_R_NGS_WTA_v1.0	28	0.571428571428571	71.2905399954157	227.326636067915	275.822904617682	0.824176064649209	FALSE	0.12511799584	0.22714668182	0.42148328738
Dock5	Mm_R_NGS_WTA_v1.0	8	0.163265306122449	51.8407622258758	154.20995871344	171.889897054683	0.897143819129649	FALSE	-0.12506174877	0.10356187118	0.26316756417
Krt16	Mm_R_NGS_WTA_v1.0	11	0.224489795918367	52.5011443295766	742.968666222825	175.476657109084	3.48764142219311	TRUE	-0.12502498546	0.31842506671	0.51487151427
Ranbp2	Mm_R_NGS_WTA_v1.0	40	0.816326530612245	78.6407566446842	159.887916004705	347.863259497636	0.459628637515803	FALSE	-0.12500689274	0.18926296332	0.37754048394
Ptrh2	Mm_R_NGS_WTA_v1.0	5	0.102040816326531	47.1650725114848	140.53732988738	183.428675564897	0.766168808963888	FALSE	0.12500228705	0.066081915917	0.19962500852
Pdp1	Mm_R_NGS_WTA_v1.0	11	0.224489795918367	49.7355725002142	205.717423243644	167.370075476169	1.22911710864906	FALSE	-0.12499520761	0.49483653811	0.66698476257
Slc35f6	Mm_R_NGS_WTA_v1.0	29	0.591836734693878	69.1670716824901	139.735584338693	265.377997772541	0.526553013104207	FALSE	-0.12496033428	0.10356187118	0.26316756417
LOC118567918	Mm_R_NGS_WTA_v1.0	49	1	158.779257409764	1546.41126946343	2192.688047574	0.70525822000735	FALSE	0.12494966428	0.22714668182	0.42148328738
Gphn	Mm_R_NGS_WTA_v1.0	27	0.551020408163265	68.3742513009623	317.860672381019	262.27805468156	1.21192248725096	FALSE	-0.12493695453	0.066081915917	0.19962500852
Iws1	Mm_R_NGS_WTA_v1.0	5	0.102040816326531	46.6649198577739	80.2567057605195	189.046684129078	0.424533792434685	FALSE	-0.1248981347	0.10356187118	0.26316756417
Arl6ip4	Mm_R_NGS_WTA_v1.0	36	0.73469387755102	69.7352454417242	132.588081231124	267.488045583878	0.495678530013212	FALSE	0.12484520555	0.12780760095	0.29644262998
Herpud1	Mm_R_NGS_WTA_v1.0	40	0.816326530612245	96.5700661993009	699.000246003934	598.061527807485	1.16877647784249	FALSE	-0.12484210819	0.17185170222	0.36866605288
Gm6557	Mm_R_NGS_WTA_v1.0	17	0.346938775510204	81.4965856290677	4948.6291043471	383.678498894645	12.8978535899296	TRUE	-0.1248176979	0.22714668182	0.42148328738
Rragc	Mm_R_NGS_WTA_v1.0	8	0.163265306122449	48.1863938880303	94.1958188370053	174.542962175485	0.539671251495669	FALSE	-0.12479392037	0.49483653811	0.66698476257
Nxn	Mm_R_NGS_WTA_v1.0	47	0.959183673469388	114.751916644007	490.449698057682	918.785581383196	0.533802127498919	FALSE	-0.12479256456	0.052029617622	0.17360087068
Parp14	Mm_R_NGS_WTA_v1.0	5	0.102040816326531	46.6795330299165	500.539629855288	188.87303551558	2.65013811256291	TRUE	0.12478964289	0.79289550318	0.88034920085
Tmem50a	Mm_R_NGS_WTA_v1.0	46	0.938775510204082	94.119445254451	205.008873135911	562.747585015625	0.364299871904769	FALSE	-0.12474543634	0.10356187118	0.26316756417
Thra	Mm_R_NGS_WTA_v1.0	35	0.714285714285714	73.1695984689141	255.791882132102	290.509122841783	0.880495179049546	FALSE	-0.12470235042	0.08312293696	0.23086553877
Mllt3	Mm_R_NGS_WTA_v1.0	25	0.510204081632653	64.6691694748554	202.416090927036	250.927281676228	0.806672313886593	FALSE	-0.12469615986	0.15625395803	0.33564710707
Cdk4	Mm_R_NGS_WTA_v1.0	49	1	151.839750163317	640.364813885389	1962.47283276727	0.326305059205541	FALSE	0.1246722844	0.0074055333405	0.064138615222
Elovl3	Mm_R_NGS_WTA_v1.0	42	0.857142857142857	408.727438668051	127095.392853804	22405.4212527049	5.67252860012444	TRUE	0.12466482626	0.56352371648	0.71796360826
Fbxo38	Mm_R_NGS_WTA_v1.0	10	0.204081632653061	53.0327155064507	102.969062990141	178.24642316227	0.577678144466333	FALSE	-0.12456081383	0.08312293696	0.23086553877
Adam15	Mm_R_NGS_WTA_v1.0	7	0.142857142857143	47.9916740438379	244.814986401764	176.122750162428	1.39002477633346	TRUE	-0.1245484009	0.08312293696	0.23086553877
Palmd	Mm_R_NGS_WTA_v1.0	33	0.673469387755102	74.3914030322908	169.940473253761	301.265109716327	0.564089460654033	FALSE	-0.1245291947	0.22714668182	0.42148328738
Nsun4	Mm_R_NGS_WTA_v1.0	5	0.102040816326531	51.0615331397536	138.11265737849	168.863072939819	0.817897335243401	FALSE	-0.1245173307	0.12780760095	0.29644262998
Crybg1	Mm_R_NGS_WTA_v1.0	27	0.551020408163265	66.9553211516672	213.696627333096	258.030360093972	0.828184044913435	FALSE	-0.12443311435	0.12780760095	0.29644262998
Ipo5	Mm_R_NGS_WTA_v1.0	49	1	121.768903366149	324.891323421569	1081.35876751306	0.300447301286291	FALSE	0.12440632796	0.0074055333405	0.064138615222
Gmppb	Mm_R_NGS_WTA_v1.0	17	0.346938775510204	56.3188242248289	71.5847933669725	191.174170469516	0.374448039665416	FALSE	-0.12435164462	0.15625395803	0.33564710707
Map2k3	Mm_R_NGS_WTA_v1.0	46	0.938775510204082	156.569270315864	5879.12818573805	2118.07125592393	2.7756989616355	TRUE	0.12433524567	0.10356187118	0.26316756417
Traf3ip2	Mm_R_NGS_WTA_v1.0	5	0.102040816326531	44.682437524383	84.8903602621718	214.955766247091	0.394920135171395	FALSE	-0.12433493416	0.10356187118	0.26316756417
Ncoa1	Mm_R_NGS_WTA_v1.0	8	0.163265306122449	51.4487646497291	73.9066899180411	169.933948576977	0.434914215416837	FALSE	-0.12431916871	0.18926296332	0.37754048394
Wwp1	Mm_R_NGS_WTA_v1.0	7	0.142857142857143	48.9301864843326	148.533739258738	169.708466916188	0.875228808307438	FALSE	-0.12427360398	0.31842506671	0.51487151427
Hbegf	Mm_R_NGS_WTA_v1.0	6	0.122448979591837	36.0050887290357	237.48948929806	304.7844116912	0.779204841810213	FALSE	0.12426242723	0.79289550318	0.88034920085
Nsun2	Mm_R_NGS_WTA_v1.0	44	0.897959183673469	96.862963011966	235.729777403348	602.521736071137	0.391238628070866	FALSE	0.1242560308	0.15625395803	0.33564710707
Arl5a	Mm_R_NGS_WTA_v1.0	49	1	194.065894292379	2543.60279183626	3649.51654589949	0.696969793079631	FALSE	-0.12416949561	0.08312293696	0.23086553877
H13	Mm_R_NGS_WTA_v1.0	46	0.938775510204082	101.040810238965	188.515389986276	670.135562080389	0.28130933598128	FALSE	-0.12413009295	0.08312293696	0.23086553877
Agfg1	Mm_R_NGS_WTA_v1.0	28	0.571428571428571	64.7939707440024	106.579173079909	251.33193456981	0.424057425342045	FALSE	-0.12410615906	0.040568855796	0.14944850554
Nemf	Mm_R_NGS_WTA_v1.0	26	0.530612244897959	65.5764837469684	134.289159291724	253.757754398587	0.529202189741918	FALSE	-0.12408044124	0.12780760095	0.29644262998
Cdk19	Mm_R_NGS_WTA_v1.0	5	0.102040816326531	47.6194639774603	140.989599803068	179.256626886282	0.786523780192013	FALSE	-0.12404220082	0.22714668182	0.42148328738
Ptgfrn	Mm_R_NGS_WTA_v1.0	22	0.448979591836735	60.7267566781487	367.145694849649	225.096205486461	1.63106123471163	TRUE	0.12396180481	0.49483653811	0.66698476257
Atg13	Mm_R_NGS_WTA_v1.0	35	0.714285714285714	85.6662603495637	529.272795960452	439.937923210623	1.20306245048818	FALSE	-0.12380565513	0.12780760095	0.29644262998
Zfp292	Mm_R_NGS_WTA_v1.0	15	0.306122448979592	54.6001241930928	180.6333312192	184.564293925672	0.978701391136603	FALSE	-0.12377705093	0.31842506671	0.51487151427
Serpine2	Mm_R_NGS_WTA_v1.0	14	0.285714285714286	63.8631576295445	1106.8568273801	247.396816057763	3.12230369224219	TRUE	-0.12377408443	0.31842506671	0.51487151427
Ube2v1	Mm_R_NGS_WTA_v1.0	48	0.979591836734694	122.639559898108	707.15011048918	1103.24338989131	0.640973802307437	FALSE	-0.12374962744	0.15625395803	0.33564710707
Hadh	Mm_R_NGS_WTA_v1.0	49	1	220.96203701793	7571.85460247213	5123.46225849451	1.47787847757018	TRUE	0.12372257403	0.15625395803	0.33564710707
Cidea	Mm_R_NGS_WTA_v1.0	49	1	698.621425570525	295943.46522809	67688.6777741836	4.37212654995845	TRUE	0.12346765472	0.27014853273	0.46732467295
Ubxn1	Mm_R_NGS_WTA_v1.0	44	0.897959183673469	130.178069813756	1343.1218472875	1300.2263366594	1.03299080276924	FALSE	-0.12345371911	0.031324130878	0.12920460064
Mllt1	Mm_R_NGS_WTA_v1.0	46	0.938775510204082	86.4735773434417	259.132754077315	451.421553876826	0.574037176231116	FALSE	-0.1234317885	0.08312293696	0.23086553877
Pabpc4	Mm_R_NGS_WTA_v1.0	42	0.857142857142857	86.8895174372715	327.843943896599	457.510703193135	0.716582020067412	FALSE	0.1232445664	0.031324130878	0.12920460064
Prss8	Mm_R_NGS_WTA_v1.0	32	0.653061224489796	129.362688574837	7660.15156598961	1278.17137839157	5.99305515323696	TRUE	-0.12321541502	0.27014853273	0.46732467295
Fuca1	Mm_R_NGS_WTA_v1.0	43	0.877551020408163	83.9457800962708	258.280221956495	416.563222128123	0.620026464739259	FALSE	-0.12302389729	0.12780760095	0.29644262998
Gramd3	Mm_R_NGS_WTA_v1.0	36	0.73469387755102	110.069663327892	3702.27482990939	828.190401813025	4.47031844586051	TRUE	0.1230060244	0.31842506671	0.51487151427
Uba1	Mm_R_NGS_WTA_v1.0	45	0.918367346938776	91.1659969681326	133.773157510404	521.50098529698	0.256515637135803	FALSE	-0.12297915351	0.02394867488	0.11294548841
Pnrc2	Mm_R_NGS_WTA_v1.0	46	0.938775510204082	96.8138481385842	135.327058137256	601.768963646548	0.224882083178921	FALSE	-0.12294856823	0.031324130878	0.12920460064
Epg5	Mm_R_NGS_WTA_v1.0	28	0.571428571428571	63.8783648023911	240.411042193107	247.47858250294	0.971441810283727	FALSE	-0.12294154302	0.49483653811	0.66698476257
Dcun1d1	Mm_R_NGS_WTA_v1.0	32	0.653061224489796	71.9833583688415	107.261150326651	280.903676738745	0.381843169772424	FALSE	0.12290953914	0.045839530165	0.16857868999
Capza1	Mm_R_NGS_WTA_v1.0	34	0.693877551020408	73.4283641892829	179.632441197326	292.682914761693	0.613744199396077	FALSE	-0.12286228731	0.63650248691	0.77183777644
Efr3a	Mm_R_NGS_WTA_v1.0	15	0.306122448979592	55.0774600016785	80.7715643955874	186.351663960865	0.433436239198539	FALSE	-0.12285291542	0.43089704374	0.61342785702
Rdh9	Mm_R_NGS_WTA_v1.0	31	0.63265306122449	129.942219069005	8533.58265086207	1293.81231410375	6.59568822914893	TRUE	-0.12285268938	0.27014853273	0.46732467295
Mical3	Mm_R_NGS_WTA_v1.0	25	0.510204081632653	63.0794560698396	104.007782007034	243.188120353586	0.427684468533294	FALSE	0.12283123291	0.15625395803	0.33564710707
Phf21a	Mm_R_NGS_WTA_v1.0	17	0.346938775510204	59.9751257053836	148.447711271272	218.536537241153	0.679280971252242	FALSE	-0.12274317856	0.15625395803	0.33564710707
Ube2z	Mm_R_NGS_WTA_v1.0	16	0.326530612244898	54.7018697043907	74.8162298547305	184.906597339317	0.40461633565966	FALSE	-0.12270784705	0.12780760095	0.29644262998
Arhgef5	Mm_R_NGS_WTA_v1.0	34	0.693877551020408	85.1093520351582	588.562242473005	432.334880590635	1.36135729245103	TRUE	-0.12270403953	0.10356187118	0.26316756417
Skint2	Mm_R_NGS_WTA_v1.0	11	0.224489795918367	45.0593233201104	428.860682546803	209.408892831881	2.0479583113555	TRUE	-0.12270292789	0.27014853273	0.46732467295
Eif1b	Mm_R_NGS_WTA_v1.0	14	0.285714285714286	57.3138501521418	377.613720198632	196.529255996974	1.92141225123473	TRUE	-0.12269186825	0.27014853273	0.46732467295
Ptp4a1	Mm_R_NGS_WTA_v1.0	49	1	134.439374301967	1034.58236655553	1420.58776882796	0.728277681434005	FALSE	0.12263831621	0.37202933857	0.56428204055
Timm17b	Mm_R_NGS_WTA_v1.0	16	0.326530612244898	52.883736057045	115.434268855039	177.386833107996	0.650748800418351	FALSE	-0.12257547268	0.15625395803	0.33564710707
Gm6958	Mm_R_NGS_WTA_v1.0	49	1	130.051254320542	1954.58762759503	1296.77409283596	1.50726918311615	TRUE	0.12251631142	0.43089704374	0.61342785702
Emg1	Mm_R_NGS_WTA_v1.0	39	0.795918367346939	76.9767445809559	252.301220925002	328.443712520414	0.768171870269309	FALSE	0.12241898824	0.43089704374	0.61342785702
Sema4a	Mm_R_NGS_WTA_v1.0	49	1	104.547836076045	231.474372763399	730.200633731767	0.317001057066226	FALSE	-0.12239981756	0.27014853273	0.46732467295
H4c17	Mm_R_NGS_WTA_v1.0	49	1	765.064599141537	48619.0428248104	82282.5633897255	0.590879049240721	FALSE	0.12233177281	0.22714668182	0.42148328738
Atp1b3	Mm_R_NGS_WTA_v1.0	49	1	180.191879525504	2148.87438746694	3009.92497596271	0.71392955127715	FALSE	0.12232740878	0.71319126102	0.8271037541
Aldh3a2	Mm_R_NGS_WTA_v1.0	32	0.653061224489796	79.9914915957487	753.251210932917	365.13462770841	2.06294104632128	TRUE	0.12215225586	0.12780760095	0.29644262998
Lpin3	Mm_R_NGS_WTA_v1.0	19	0.387755102040816	52.2618548496184	267.10196449447	174.395272361205	1.53158947991005	TRUE	-0.12206453907	0.15625395803	0.33564710707
Cdr2	Mm_R_NGS_WTA_v1.0	32	0.653061224489796	155.638838201353	11239.7987141284	2087.04144677755	5.38551772964689	TRUE	0.12201527138	0.31842506671	0.51487151427
Abhd17c	Mm_R_NGS_WTA_v1.0	9	0.183673469387755	45.257523285737	119.067400642175	206.601026948131	0.576315628247424	FALSE	-0.12200796588	0.031324130878	0.12920460064
Nucb1	Mm_R_NGS_WTA_v1.0	41	0.836734693877551	86.2502359506693	226.138025172567	448.196579654873	0.504550983737316	FALSE	-0.12192585389	0.045839530165	0.16857868999
Nmt2	Mm_R_NGS_WTA_v1.0	6	0.122448979591837	50.1042349875132	100.390332703666	166.906879139555	0.601475105287467	FALSE	-0.12175405169	0.12780760095	0.29644262998
Nufip2	Mm_R_NGS_WTA_v1.0	39	0.795918367346939	74.4347567299333	255.495676003124	301.685776996	0.84689334229539	FALSE	0.12172050735	0.27014853273	0.46732467295
Srp14	Mm_R_NGS_WTA_v1.0	46	0.938775510204082	99.2682692945791	335.869923955124	640.913320757488	0.524048905019111	FALSE	-0.12167715564	0.18926296332	0.37754048394
Slc17a5	Mm_R_NGS_WTA_v1.0	5	0.102040816326531	47.0785276992201	69.2303245202065	184.338864249934	0.375560112089772	FALSE	-0.12160677461	0.12780760095	0.29644262998
Atp5md	Mm_R_NGS_WTA_v1.0	49	1	194.819504822658	1463.57766263586	3686.5525479371	0.397004421774711	FALSE	0.12158849128	0.052029617622	0.17360087068
Kdm5c	Mm_R_NGS_WTA_v1.0	49	1	138.565182722465	463.478531557821	1543.93043124833	0.300193922068808	FALSE	0.12158466249	0.37202933857	0.56428204055
Snx6	Mm_R_NGS_WTA_v1.0	41	0.836734693877551	77.7551947480212	204.85952572887	337.042406645419	0.607815282853679	FALSE	-0.12158284564	0.27014853273	0.46732467295
Ppp2cb	Mm_R_NGS_WTA_v1.0	48	0.979591836734694	112.613081992741	336.896028670529	875.848080382314	0.384651215452195	FALSE	0.12154213832	0.066081915917	0.19962500852
Aurkaip1	Mm_R_NGS_WTA_v1.0	25	0.510204081632653	64.3582289556514	112.092002541588	249.791633462279	0.448742021451713	FALSE	-0.12152440575	0.15625395803	0.33564710707
Foxo1	Mm_R_NGS_WTA_v1.0	16	0.326530612244898	56.0209906907561	220.284102416752	189.668309424799	1.16141754563427	FALSE	-0.1214730278	0.10356187118	0.26316756417
Aph1a	Mm_R_NGS_WTA_v1.0	41	0.836734693877551	93.1551547369791	314.646438679755	549.362717857035	0.572748074181542	FALSE	0.12144009292	0.43089704374	0.61342785702
Gpr137	Mm_R_NGS_WTA_v1.0	6	0.122448979591837	47.5578190884732	81.0932746908046	179.773344777212	0.45108619852015	FALSE	-0.12136115631	0.37202933857	0.56428204055
Notch2	Mm_R_NGS_WTA_v1.0	17	0.346938775510204	55.4430232509032	90.0352796282713	187.528862508281	0.480114252408987	FALSE	-0.12135371773	0.18926296332	0.37754048394
Ndc80	Mm_R_NGS_WTA_v1.0	16	0.326530612244898	58.7111689438712	280.006699425831	206.962490729305	1.35293452663393	FALSE	-0.12127493219	0.18926296332	0.37754048394
Ints3	Mm_R_NGS_WTA_v1.0	27	0.551020408163265	63.2367835395178	140.734890694536	244.043224748398	0.576680179667475	FALSE	-0.12126228235	0.10356187118	0.26316756417
Chpf2	Mm_R_NGS_WTA_v1.0	21	0.428571428571429	59.2834563520465	129.648790130847	211.83207776694	0.61203568174169	FALSE	-0.12118912735	0.31842506671	0.51487151427
Atf7	Mm_R_NGS_WTA_v1.0	32	0.653061224489796	71.7420041743432	172.294062455112	279.075236749165	0.617374957599593	FALSE	0.12114392344	0.12780760095	0.29644262998
Rcn3	Mm_R_NGS_WTA_v1.0	9	0.183673469387755	44.9111406534949	733.423941019069	211.560792894115	3.4667290237759	TRUE	-0.12114063595	0.27014853273	0.46732467295
Scamp4	Mm_R_NGS_WTA_v1.0	20	0.408163265306122	61.1735361532934	131.875417306436	229.629930925494	0.574295418610845	FALSE	0.1209387267	0.56352371648	0.71796360826
Leprotl1	Mm_R_NGS_WTA_v1.0	44	0.897959183673469	98.8856743045391	294.068238308067	634.701263815725	0.463317555947777	FALSE	-0.12091899046	0.066081915917	0.19962500852
Cdk5rap3	Mm_R_NGS_WTA_v1.0	7	0.142857142857143	49.1329840839406	124.01797714293	168.87788919061	0.734364798952173	FALSE	-0.12086548515	0.15625395803	0.33564710707
Tmem259	Mm_R_NGS_WTA_v1.0	32	0.653061224489796	71.5106228973647	158.067120419309	277.378865489213	0.569860000474535	FALSE	-0.12086136049	0.066081915917	0.19962500852
Stil	Mm_R_NGS_WTA_v1.0	12	0.244897959183673	56.3502208573537	171.049872395123	191.331096994138	0.893999329342491	FALSE	-0.12073238059	0.10356187118	0.26316756417
Zzef1	Mm_R_NGS_WTA_v1.0	8	0.163265306122449	51.8262573674809	94.781147743453	171.80328833224	0.551684130516533	FALSE	-0.12070454721	0.37202933857	0.56428204055
Zfp277	Mm_R_NGS_WTA_v1.0	5	0.102040816326531	50.0582316958548	109.322059834838	166.953207733635	0.654806585143636	FALSE	-0.12062071627	0.27014853273	0.46732467295
Rexo1	Mm_R_NGS_WTA_v1.0	5	0.102040816326531	50.4536702731654	79.806034812051	167.106957821804	0.477574577697434	FALSE	-0.12061227107	0.31842506671	0.51487151427
Mprip	Mm_R_NGS_WTA_v1.0	8	0.163265306122449	48.3647056235507	105.51293106121	173.178664333128	0.609272114827292	FALSE	-0.12060683058	0.18926296332	0.37754048394
Speer4b	Mm_R_NGS_WTA_v1.0	12	0.244897959183673	52.2426919887721	177.053954602631	174.292119960703	1.01584600980555	FALSE	-0.12055613801	0.49483653811	0.66698476257
Cenpx	Mm_R_NGS_WTA_v1.0	40	0.816326530612245	85.1881675365029	338.590359053229	433.39295403477	0.781254877129508	FALSE	-0.12053341016	0.18926296332	0.37754048394
Snx5	Mm_R_NGS_WTA_v1.0	7	0.142857142857143	48.3206050215242	340.070591844553	173.507031856742	1.9599816111507	TRUE	0.12052400894	0.43089704374	0.61342785702
Ccdc71l	Mm_R_NGS_WTA_v1.0	23	0.469387755102041	60.3323099584905	295.453274604946	221.49031507276	1.33393315417827	FALSE	0.12046891354	0.12780760095	0.29644262998
Pink1	Mm_R_NGS_WTA_v1.0	43	0.877551020408163	97.5334637556329	424.524790937619	613.009663910855	0.69252544605782	FALSE	0.12044967677	0.066081915917	0.19962500852
Kansl2	Mm_R_NGS_WTA_v1.0	26	0.530612244897959	65.6152582414394	119.907365377818	253.892098255052	0.472276869591122	FALSE	0.12042775606	0.31842506671	0.51487151427
Ywhag	Mm_R_NGS_WTA_v1.0	20	0.408163265306122	58.754429621535	98.5528198912242	207.283968079334	0.475448346557631	FALSE	-0.12038775935	0.10356187118	0.26316756417
Gsdma2	Mm_R_NGS_WTA_v1.0	17	0.346938775510204	82.8429310810261	6717.2523136438	401.457269005289	14.9288093272296	TRUE	-0.12034524025	0.37202933857	0.56428204055
Dolpp1	Mm_R_NGS_WTA_v1.0	5	0.102040816326531	46.2828861099261	115.445869333198	193.648082352794	0.596163245876481	FALSE	-0.12033820671	0.040568855796	0.14944850554
Naa80	Mm_R_NGS_WTA_v1.0	37	0.755102040816326	82.7009223638868	324.201440564497	399.532593972696	0.811451795060938	FALSE	-0.12016948456	0.37202933857	0.56428204055
Enc1	Mm_R_NGS_WTA_v1.0	14	0.285714285714286	57.1480187253088	249.520877934023	195.517255705676	1.27620898233986	FALSE	-0.12006871682	0.18926296332	0.37754048394
Prpsap2	Mm_R_NGS_WTA_v1.0	8	0.163265306122449	53.3032465863562	97.2265397725138	179.816675543447	0.540698127571725	FALSE	-0.1200012154	0.43089704374	0.61342785702
Cnot1	Mm_R_NGS_WTA_v1.0	35	0.714285714285714	72.7225939500163	93.2108948789199	286.798551941858	0.325004761174025	FALSE	-0.11989138976	0.22714668182	0.42148328738
Supt5	Mm_R_NGS_WTA_v1.0	30	0.612244897959184	70.5123183558946	102.152404741095	270.967783082691	0.376990960249768	FALSE	0.11978357899	0.066081915917	0.19962500852
Noc2l	Mm_R_NGS_WTA_v1.0	17	0.346938775510204	60.5300088018365	212.041332351837	223.21550853456	0.949939964942029	FALSE	0.11970971651	0.27014853273	0.46732467295
Ralb	Mm_R_NGS_WTA_v1.0	45	0.918367346938776	91.7431157909075	409.781312651704	529.687017070443	0.773629142201927	FALSE	-0.11967409355	0.18926296332	0.37754048394
Rrn3	Mm_R_NGS_WTA_v1.0	24	0.489795918367347	63.9302284589015	148.344043390599	247.757988545437	0.598745752907958	FALSE	0.11966238244	0.013587273064	0.085584051708
Pigs	Mm_R_NGS_WTA_v1.0	28	0.571428571428571	61.4160487982789	84.122509368045	232.029000047669	0.362551704100618	FALSE	-0.11964746301	0.010081693884	0.073612188639
Herc4	Mm_R_NGS_WTA_v1.0	22	0.448979591836735	57.9804734622635	165.526185052355	201.300510844597	0.822283979100978	FALSE	-0.11963503628	0.43089704374	0.61342785702
Rab5if	Mm_R_NGS_WTA_v1.0	46	0.938775510204082	115.47773361595	763.100712566772	934.147890376655	0.816894969659552	FALSE	0.11960531269	0.12780760095	0.29644262998
Tmed10	Mm_R_NGS_WTA_v1.0	38	0.775510204081633	82.1299621647429	180.516573543517	391.894153669009	0.460625839537223	FALSE	0.119569787	0.066081915917	0.19962500852
Actr1b	Mm_R_NGS_WTA_v1.0	37	0.755102040816326	75.6943690469687	137.848547437579	314.759788795356	0.43794840492539	FALSE	-0.11951002553	0.10356187118	0.26316756417
2210418O10Rik	Mm_R_NGS_WTA_v1.0	49	1	272.535567714619	5662.14612665851	8811.05847551382	0.642618153357373	FALSE	-0.11947723033	0.56352371648	0.71796360826
Vps35	Mm_R_NGS_WTA_v1.0	45	0.918367346938776	91.6109051503148	144.516071227502	527.822175907032	0.273796891877761	FALSE	-0.11944325413	0.08312293696	0.23086553877
Gnptab	Mm_R_NGS_WTA_v1.0	6	0.122448979591837	49.9617710822013	149.3098578402	167.059319831557	0.893753536113675	FALSE	0.11943483985	0.49483653811	0.66698476257
Dcaf12	Mm_R_NGS_WTA_v1.0	24	0.489795918367347	64.3728008703377	141.017578971004	249.850099458044	0.56440873658601	FALSE	-0.11942626112	0.37202933857	0.56428204055
Evi5	Mm_R_NGS_WTA_v1.0	11	0.224489795918367	53.3074443095864	169.246889774646	179.840292638025	0.941095498077832	FALSE	-0.11942573811	0.08312293696	0.23086553877
Fam13b	Mm_R_NGS_WTA_v1.0	8	0.163265306122449	54.9332833832438	223.714744036906	185.809478296452	1.20400071130912	FALSE	-0.11940565046	0.18926296332	0.37754048394
Atp5k	Mm_R_NGS_WTA_v1.0	49	1	191.595819464699	1370.57617883069	3529.80223876442	0.38828695947296	FALSE	-0.11937950579	0.052029617622	0.17360087068
Ppard	Mm_R_NGS_WTA_v1.0	42	0.857142857142857	89.9620872542597	251.586904552255	503.897963799083	0.499281447091875	FALSE	-0.11935591664	0.066081915917	0.19962500852
Rnf220	Mm_R_NGS_WTA_v1.0	21	0.428571428571429	64.6667528395791	291.80237968535	250.919218351775	1.16293355926312	FALSE	0.11932479288	0.066081915917	0.19962500852
Gm10354	Mm_R_NGS_WTA_v1.0	38	0.775510204081633	84.9223825914967	751.051571301398	429.838429521405	1.74728809645438	TRUE	0.11930695593	0.22714668182	0.42148328738
Pald1	Mm_R_NGS_WTA_v1.0	13	0.26530612244898	54.6871813317867	264.601143267194	184.855330833824	1.43139579515323	TRUE	-0.11930506481	0.18926296332	0.37754048394
Coq5	Mm_R_NGS_WTA_v1.0	17	0.346938775510204	54.8862076662814	86.793216087937	185.615600188062	0.467596559771914	FALSE	0.11929847845	0.22714668182	0.42148328738
Fbxo46	Mm_R_NGS_WTA_v1.0	12	0.244897959183673	54.51960166352	98.4522705787159	184.311688731588	0.534161838873342	FALSE	-0.11920737807	0.56352371648	0.71796360826
Selenos	Mm_R_NGS_WTA_v1.0	49	1	249.662940044989	24725.7065289368	7049.21073470364	3.50758509845801	TRUE	-0.11912915192	0.066081915917	0.19962500852
Paox	Mm_R_NGS_WTA_v1.0	34	0.693877551020408	88.6527808534067	1039.76847324432	484.082911017215	2.14791402377628	TRUE	-0.11902379447	0.10356187118	0.26316756417
Pxk	Mm_R_NGS_WTA_v1.0	25	0.510204081632653	60.84439159239	144.545977958393	226.271949532155	0.638815276295887	FALSE	-0.11900692312	0.56352371648	0.71796360826
Thoc1	Mm_R_NGS_WTA_v1.0	10	0.204081632653061	55.2971241357046	125.438549294154	187.076060695121	0.670521652145447	FALSE	-0.11889357383	0.12780760095	0.29644262998
Hnrnpab	Mm_R_NGS_WTA_v1.0	49	1	214.594381544036	1300.35121184179	4745.73746743686	0.274004034307464	FALSE	0.11885523502	0.08312293696	0.23086553877
Cstb	Mm_R_NGS_WTA_v1.0	49	1	1975.45029649956	1327003.84772593	720960.620600211	1.84060517288889	TRUE	-0.11878135364	0.31842506671	0.51487151427
Stam2	Mm_R_NGS_WTA_v1.0	35	0.714285714285714	74.7674537266443	246.089056944091	304.996524639912	0.806858560879117	FALSE	-0.11877169349	0.0074055333405	0.064138615222
Clic1	Mm_R_NGS_WTA_v1.0	49	1	236.351775994641	2953.32120075608	6112.47009568149	0.483163296429479	FALSE	0.11872210624	0.27014853273	0.46732467295
Tpd52l2	Mm_R_NGS_WTA_v1.0	25	0.510204081632653	62.0701790902738	212.843738841378	237.212120455558	0.897271768544621	FALSE	0.11870625427	0.71319126102	0.8271037541
Stub1	Mm_R_NGS_WTA_v1.0	47	0.959183673469388	114.001689627938	275.705557222639	903.356089334453	0.305201415563341	FALSE	0.11866821652	0.031324130878	0.12920460064
Mal2	Mm_R_NGS_WTA_v1.0	5	0.102040816326531	46.6350925257899	164.37396209882	189.402181301575	0.867856753123111	FALSE	-0.11864430839	0.22714668182	0.42148328738
Sp1	Mm_R_NGS_WTA_v1.0	22	0.448979591836735	58.8365392570052	112.008769273793	207.897436068112	0.53876936335615	FALSE	-0.11858297977	0.22714668182	0.42148328738
Ercc1	Mm_R_NGS_WTA_v1.0	16	0.326530612244898	57.3677077369261	105.301664491439	196.875495760403	0.534864250549451	FALSE	-0.11857996889	0.15625395803	0.33564710707
Lingo1	Mm_R_NGS_WTA_v1.0	17	0.346938775510204	56.0354040690341	217.718499443161	189.737725329972	1.1474707998345	FALSE	-0.11855395791	0.56323662714	0.71796360826
Ezh2	Mm_R_NGS_WTA_v1.0	9	0.183673469387755	52.284578809601	66.2102196893288	174.514868687665	0.37939586573467	FALSE	-0.11855198067	0.27014853273	0.46732467295
Eif4a2	Mm_R_NGS_WTA_v1.0	49	1	197.038759888663	1906.84248355369	3797.0141208655	0.502195257340536	FALSE	0.11849485592	0.040568855796	0.14944850554
Perp	Mm_R_NGS_WTA_v1.0	48	0.979591836734694	626.641197187195	58863.7291093676	53750.3444033371	1.09513212915735	FALSE	0.11845928274	0.27014853273	0.46732467295
U2af2	Mm_R_NGS_WTA_v1.0	14	0.285714285714286	57.2850428003224	75.3049978474574	196.347764768865	0.383528673912352	FALSE	0.11845299862	0.02394867488	0.11294548841
Mrfap1	Mm_R_NGS_WTA_v1.0	49	1	217.397605825135	1127.06508888035	4909.78225146196	0.229555004917936	FALSE	0.11845059226	0.02394867488	0.11294548841
Vmn1r100	Mm_R_NGS_WTA_v1.0	31	0.63265306122449	77.8676920446052	923.318509514987	338.366934292314	2.72874922440659	TRUE	-0.11836666153	0.87482597695	0.93009167285
9030025P20Rik	Mm_R_NGS_WTA_v1.0	21	0.428571428571429	60.5960286786924	260.284313589505	223.831578075214	1.16285787656844	FALSE	-0.11832672895	0.27014853273	0.46732467295
Vmn2r46	Mm_R_NGS_WTA_v1.0	11	0.224489795918367	54.5841577587118	260.478912915209	184.513066082882	1.41170985039187	TRUE	-0.11830344586	0.63650248691	0.77183777644
Sox10	Mm_R_NGS_WTA_v1.0	7	0.142857142857143	52.4331920009241	273.717636577003	175.208261176249	1.56224161314894	TRUE	-0.11813702894	0.37202933857	0.56428204055
Ccdc50	Mm_R_NGS_WTA_v1.0	39	0.795918367346939	79.9843926505251	297.167580784678	365.044780612388	0.81405788157321	FALSE	-0.11809464909	0.37202933857	0.56428204055
Adig	Mm_R_NGS_WTA_v1.0	37	0.755102040816326	84.336311415226	492.666956846533	421.909346919896	1.16770808810754	FALSE	0.1180630057	0.12780760095	0.29644262998
Timm50	Mm_R_NGS_WTA_v1.0	20	0.408163265306122	59.5633985110086	137.332763066506	214.581749641363	0.640002065860841	FALSE	-0.11805459668	0.27014853273	0.46732467295
Lad1	Mm_R_NGS_WTA_v1.0	41	0.836734693877551	114.44486533172	1120.80505040681	912.41800192881	1.22838989151626	FALSE	0.11798461394	0.08312293696	0.23086553877
Sptbn1	Mm_R_NGS_WTA_v1.0	49	1	120.813503200582	2311.18942883955	1057.68498974763	2.18513966941236	TRUE	-0.11794309912	0.22714668182	0.42148328738
Prrc2c	Mm_R_NGS_WTA_v1.0	49	1	113.016336936837	347.653392160864	883.708159172009	0.393402944798652	FALSE	0.11792271065	0.31842506671	0.51487151427
Myadm	Mm_R_NGS_WTA_v1.0	46	0.938775510204082	98.489370976938	940.142748805368	628.30160775901	1.4963239584228	TRUE	0.11771570854	0.31842506671	0.51487151427
Rtel1	Mm_R_NGS_WTA_v1.0	5	0.102040816326531	54.4739937314678	103.039429791288	184.174216293544	0.559467182024325	FALSE	-0.11770839393	0.18926296332	0.37754048394
Esrra	Mm_R_NGS_WTA_v1.0	18	0.36734693877551	56.6992073275423	131.330160611968	193.080124587682	0.680184772474231	FALSE	0.11769071013	0.43089704374	0.61342785702
Arfgef1	Mm_R_NGS_WTA_v1.0	32	0.653061224489796	72.3537849607704	329.189226638099	283.809672306673	1.15989431918441	FALSE	-0.11767214911	0.18926296332	0.37754048394
Nfkbib	Mm_R_NGS_WTA_v1.0	8	0.163265306122449	47.2362062759742	82.8581315406191	182.705929081944	0.453505433331925	FALSE	0.11766547535	0.18926296332	0.37754048394
Ralgapa1	Mm_R_NGS_WTA_v1.0	41	0.836734693877551	79.433204924439	109.563685331712	357.999453063211	0.306044281336839	FALSE	-0.11757596855	0.08312293696	0.23086553877
Sec24b	Mm_R_NGS_WTA_v1.0	12	0.244897959183673	55.5070121165578	67.3163701271343	187.728658846709	0.358583343324803	FALSE	-0.11742917552	0.27014853273	0.46732467295
N4bp2l2	Mm_R_NGS_WTA_v1.0	32	0.653061224489796	66.568462340951	178.89858609125	257.254991143526	0.69541347009839	FALSE	-0.11734369493	0.56352371648	0.71796360826
Pitrm1	Mm_R_NGS_WTA_v1.0	13	0.26530612244898	51.5931708555425	136.066258556969	170.53441572857	0.79788151837655	FALSE	-0.11734037228	0.12780760095	0.29644262998
Mbd6	Mm_R_NGS_WTA_v1.0	36	0.73469387755102	74.369873807237	126.042754932336	301.057213131191	0.418667115201821	FALSE	0.11731423796	0.066081915917	0.19962500852
Bnip3	Mm_R_NGS_WTA_v1.0	46	0.938775510204082	139.876330624849	5453.50045916753	1584.20459684865	3.44242181219257	TRUE	-0.11729853849	0.49483653811	0.66698476257
Rnf114	Mm_R_NGS_WTA_v1.0	47	0.959183673469388	96.0386679771395	346.13672731858	590.133267235144	0.586539933497188	FALSE	-0.11725504685	0.27014853273	0.46732467295
Slk	Mm_R_NGS_WTA_v1.0	39	0.795918367346939	108.223618426634	2951.25640094576	795.041934586746	3.71207639818369	TRUE	0.11717757934	0.09265166861	0.25711134114
Asah1	Mm_R_NGS_WTA_v1.0	32	0.653061224489796	82.557005223312	871.255373048335	397.590924669759	2.19133616737355	TRUE	-0.11713123705	0.18926296332	0.37754048394
Trmt112	Mm_R_NGS_WTA_v1.0	29	0.591836734693878	66.2974733765706	115.444938134005	256.526690894122	0.450030902170931	FALSE	-0.11708959255	0.02394867488	0.11294548841
Ppp1r11	Mm_R_NGS_WTA_v1.0	46	0.938775510204082	90.590713148599	252.666585394745	513.195580330721	0.492339753261159	FALSE	-0.11705096904	0.18926296332	0.37754048394
Cbr1	Mm_R_NGS_WTA_v1.0	34	0.693877551020408	109.496977219023	2720.46316230462	817.813080398724	3.32650972148582	TRUE	0.11701339896	0.71298948745	0.8271037541
Tmem258	Mm_R_NGS_WTA_v1.0	13	0.26530612244898	53.892435371352	120.657705414405	182.465100000218	0.66126456738445	FALSE	-0.11694000268	0.066081915917	0.19962500852
Ggps1	Mm_R_NGS_WTA_v1.0	5	0.102040816326531	48.5175875952744	76.3944651499639	172.094900165214	0.443908942546374	FALSE	-0.11690281472	0.22714668182	0.42148328738
Myo1d	Mm_R_NGS_WTA_v1.0	36	0.73469387755102	73.3119979832927	180.363813280812	291.703943814948	0.618311192238223	FALSE	-0.11687241858	0.43089704374	0.61342785702
Slc30a4	Mm_R_NGS_WTA_v1.0	21	0.428571428571429	63.175401709354	175.993074885595	243.710920065162	0.72213865032613	FALSE	0.11678929647	0.08312293696	0.23086553877
Sec22b	Mm_R_NGS_WTA_v1.0	46	0.938775510204082	111.706323168658	807.398128749304	858.510349699092	0.940464059673011	FALSE	-0.11669373831	0.15625395803	0.33564710707
Eya2	Mm_R_NGS_WTA_v1.0	25	0.510204081632653	66.7212417759712	572.661921932259	257.586053298705	2.2231868325114	TRUE	0.11645569541	1	1
Myo5b	Mm_R_NGS_WTA_v1.0	20	0.408163265306122	61.6081182819836	605.392779516992	233.789371546933	2.58947947680958	TRUE	-0.11637726488	0.12780760095	0.29644262998
Caprin1	Mm_R_NGS_WTA_v1.0	45	0.918367346938776	111.014491755961	414.201879405844	845.55807848504	0.489856214428176	FALSE	0.11636008414	0.18926296332	0.37754048394
Prorsd1	Mm_R_NGS_WTA_v1.0	15	0.306122448979592	56.5993212092408	94.3955427675603	192.574521981661	0.490176695214903	FALSE	-0.11629625343	0.12780760095	0.29644262998
Lgals3	Mm_R_NGS_WTA_v1.0	49	1	299.295516823032	18538.4478243892	11099.4630718717	1.67021122592582	TRUE	-0.11628034494	0.56352371648	0.71796360826
Rgmb	Mm_R_NGS_WTA_v1.0	31	0.63265306122449	72.7810649356935	545.715482359413	287.279336080316	1.89959880096229	TRUE	-0.11626968892	0.18926296332	0.37754048394
Epha2	Mm_R_NGS_WTA_v1.0	16	0.326530612244898	51.1567944768776	287.233242504951	169.150686127125	1.69809090983575	TRUE	0.1161697786	0.052029617622	0.17360087068
H2-Ke6	Mm_R_NGS_WTA_v1.0	13	0.26530612244898	50.9148062643242	229.466442359284	168.392333341724	1.36268936836702	TRUE	-0.11615771586	0.22714668182	0.42148328738
Cct7	Mm_R_NGS_WTA_v1.0	48	0.979591836734694	102.300576634912	257.191530703401	691.359107223004	0.372008595846039	FALSE	0.11606393142	0.08312293696	0.23086553877
Atp6v1e1	Mm_R_NGS_WTA_v1.0	48	0.979591836734694	200.655204223047	3229.99541457746	3981.51612253724	0.811247603970301	FALSE	-0.1160527809	0.12780760095	0.29644262998
Ndufaf2	Mm_R_NGS_WTA_v1.0	6	0.122448979591837	48.2526265094959	133.088139083479	174.02528553069	0.76476322781271	FALSE	-0.11602688851	0.95812192658	0.97763561144
Nipsnap2	Mm_R_NGS_WTA_v1.0	43	0.877551020408163	90.4441953524239	498.765240450277	511.048111486823	0.975965333281811	FALSE	-0.11599866229	0.15625395803	0.33564710707
Ppp1r3b	Mm_R_NGS_WTA_v1.0	16	0.326530612244898	53.8090949978598	272.22644109934	182.178901513731	1.49428083514282	TRUE	-0.11599588415	0.27014853273	0.46732467295
Ctnnb1	Mm_R_NGS_WTA_v1.0	49	1	251.816982583486	2557.11557131647	7207.0518857028	0.354807431925004	FALSE	0.11598968396	0.040568855796	0.14944850554
Mon2	Mm_R_NGS_WTA_v1.0	38	0.775510204081633	78.8034816234905	188.689367757732	349.926155401001	0.539226247725044	FALSE	-0.11590937558	0.10356187118	0.26316756417
Supt7l	Mm_R_NGS_WTA_v1.0	14	0.285714285714286	56.1803738966691	145.727256687245	190.475811872939	0.765069618311723	FALSE	-0.115785143	0.27014853273	0.46732467295
B4galnt1	Mm_R_NGS_WTA_v1.0	17	0.346938775510204	53.1503210402438	173.58341293964	178.935829726993	0.970087506814485	FALSE	0.11563790557	0.18926296332	0.37754048394
Flii	Mm_R_NGS_WTA_v1.0	47	0.959183673469388	86.2340094206151	142.871743072941	447.963606719737	0.318936049557989	FALSE	-0.11561788065	0.15625395803	0.33564710707
Knop1	Mm_R_NGS_WTA_v1.0	13	0.26530612244898	52.2142703210304	179.07345353458	174.13556716923	1.0283565640588	FALSE	0.11558378097	0.031324130878	0.12920460064
Cnn3	Mm_R_NGS_WTA_v1.0	31	0.63265306122449	78.9358679160286	1044.89428784667	351.614528963749	2.97170395923655	TRUE	-0.11557566192	0.040568855796	0.14944850554
Sec13	Mm_R_NGS_WTA_v1.0	49	1	109.141057071801	214.440358446366	811.41086207398	0.264280857540227	FALSE	0.11553016185	0.31842506671	0.51487151427
Kdsr	Mm_R_NGS_WTA_v1.0	32	0.653061224489796	89.6855224733397	1529.27961670689	499.748759923783	3.06009687135617	TRUE	0.11550834308	0.22714668182	0.42148328738
Dusp22	Mm_R_NGS_WTA_v1.0	39	0.795918367346939	105.939054499605	829.044114883024	754.732696756304	1.09846057875337	FALSE	-0.11549325514	0.15625395803	0.33564710707
Sh3glb2	Mm_R_NGS_WTA_v1.0	36	0.73469387755102	76.3616959923815	274.258866672678	321.960720128505	0.851839524284864	FALSE	-0.11548914921	0.10356187118	0.26316756417
Myl12a	Mm_R_NGS_WTA_v1.0	49	1	376.48654833479	11552.6875723339	18819.6443454381	0.613863225057933	FALSE	0.11548164292	0.18926296332	0.37754048394
Lce1i	Mm_R_NGS_WTA_v1.0	10	0.204081632653061	61.8317487721409	2996.13678373766	235.591663374604	3.43579423678551	TRUE	-0.11547652788	0.43089704374	0.61342785702
Fip1l1	Mm_R_NGS_WTA_v1.0	45	0.918367346938776	84.8163333326206	196.913305935006	428.415484760093	0.459631626166068	FALSE	-0.11547429861	0.15625395803	0.33564710707
Ergic2	Mm_R_NGS_WTA_v1.0	18	0.36734693877551	55.5077126372952	83.7571387089743	187.730863927807	0.446155400111426	FALSE	0.11543749459	0.27014853273	0.46732467295
Nudt3	Mm_R_NGS_WTA_v1.0	17	0.346938775510204	56.5042642819139	66.5219420419673	192.098770013082	0.346290306999035	FALSE	0.11536321721	0.08312293696	0.23086553877
Zfp710	Mm_R_NGS_WTA_v1.0	11	0.224489795918367	51.4299299266129	101.867409093458	169.870085494015	0.599678329455172	FALSE	-0.1153307025	0.18926296332	0.37754048394
Gpcpd1	Mm_R_NGS_WTA_v1.0	27	0.551020408163265	72.8072994417529	730.022092117476	287.495575232357	2.53924635719163	TRUE	-0.11529249062	0.37202933857	0.56428204055
Megf9	Mm_R_NGS_WTA_v1.0	37	0.755102040816326	74.1834799914385	340.501791093961	299.286626904089	1.13771134586337	FALSE	-0.11526848328	0.052029617622	0.17360087068
Mier1	Mm_R_NGS_WTA_v1.0	21	0.428571428571429	59.681733811285	82.361661559785	215.750463704815	0.381745003674571	FALSE	-0.1152533788	0.31842506671	0.51487151427
Ankrd13a	Mm_R_NGS_WTA_v1.0	25	0.510204081632653	67.2457501940789	306.761966026013	258.558424227766	1.1864319135693	FALSE	0.11516411628	0.22714668182	0.42148328738
Efna1	Mm_R_NGS_WTA_v1.0	35	0.714285714285714	70.1208091309719	216.205677232812	269.081373183681	0.803495517637428	FALSE	0.1151621	0.71319126102	0.8271037541
Commd3	Mm_R_NGS_WTA_v1.0	9	0.183673469387755	49.4155713256985	108.097074260138	168.019420473814	0.643360594598556	FALSE	-0.1151457278	0.12780760095	0.29644262998
Fbxo3	Mm_R_NGS_WTA_v1.0	27	0.551020408163265	64.3685349946465	217.872827292295	249.833045750051	0.872073694807648	FALSE	-0.11512716329	0.15625395803	0.33564710707
Pxn	Mm_R_NGS_WTA_v1.0	19	0.387755102040816	59.7439402181765	183.404199243788	216.358472241366	0.847686699502967	FALSE	-0.11508052893	0.22714668182	0.42148328738
Gjb6	Mm_R_NGS_WTA_v1.0	6	0.122448979591837	42.2452596138578	111.743860694011	251.421240650497	0.444448768150608	FALSE	-0.11501765342	0.43089704374	0.61342785702
Arf3	Mm_R_NGS_WTA_v1.0	35	0.714285714285714	75.3853807095337	178.442082565459	311.444901069198	0.572949121828174	FALSE	0.11499233122	0.22714668182	0.42148328738
Vmp1	Mm_R_NGS_WTA_v1.0	41	0.836734693877551	98.4065170602423	1170.57903271904	626.96811827041	1.86704714100657	TRUE	-0.1149109887	0.15625395803	0.33564710707
Sec22c	Mm_R_NGS_WTA_v1.0	13	0.26530612244898	56.9324580051541	109.624911675252	194.303075096794	0.564195454038192	FALSE	-0.11486939853	0.15625395803	0.33564710707
Katnbl1	Mm_R_NGS_WTA_v1.0	11	0.224489795918367	52.024132642873	99.2868266933893	173.011191527967	0.573875168516713	FALSE	-0.11483828839	0.22714668182	0.42148328738
Il17rc	Mm_R_NGS_WTA_v1.0	17	0.346938775510204	51.8827922612327	166.566282610157	172.143680991746	0.967600330436433	FALSE	0.11479913521	0.22714668182	0.42148328738
Pigc	Mm_R_NGS_WTA_v1.0	20	0.408163265306122	59.5069959414243	67.1262949462738	214.022696009136	0.31364101190188	FALSE	-0.11465036094	0.18926296332	0.37754048394
Irf5	Mm_R_NGS_WTA_v1.0	28	0.571428571428571	69.4852874179806	339.489032746269	266.541591670084	1.27368126909994	FALSE	-0.1146213262	0.18926296332	0.37754048394
Sf3a1	Mm_R_NGS_WTA_v1.0	33	0.673469387755102	71.8561863054097	159.412810360782	279.933204870801	0.569467314298627	FALSE	-0.11456808534	0.27014853273	0.46732467295
Ube2e2	Mm_R_NGS_WTA_v1.0	8	0.163265306122449	44.9629420963523	72.7223178270934	210.803836715874	0.344976253563687	FALSE	0.11451017863	0.22714668182	0.42148328738
Abcb8	Mm_R_NGS_WTA_v1.0	5	0.102040816326531	37.7311750703524	118.824930147881	299.333180579093	0.396965448060256	FALSE	-0.11448778209	0.18926296332	0.37754048394
Col18a1	Mm_R_NGS_WTA_v1.0	24	0.489795918367347	63.2570519409691	191.378958341733	244.152633626552	0.78384965789253	FALSE	-0.11443867403	0.49483653811	0.66698476257
Srpk2	Mm_R_NGS_WTA_v1.0	43	0.877551020408163	84.1699354366003	123.979543151559	419.635701023972	0.295445651666508	FALSE	-0.11439517938	0.10356187118	0.26316756417
Pm20d2	Mm_R_NGS_WTA_v1.0	17	0.346938775510204	58.0189407459509	248.576265728521	201.598084137686	1.23302890893918	FALSE	-0.11430955469	0.12780760095	0.29644262998
Man2c1	Mm_R_NGS_WTA_v1.0	5	0.102040816326531	45.0407860854445	70.2279214714477	209.675773051701	0.334935793722488	FALSE	-0.11426319165	0.31842506671	0.51487151427
2310011J03Rik	Mm_R_NGS_WTA_v1.0	23	0.469387755102041	60.8897236053169	122.438198592159	226.731490956948	0.540014084833975	FALSE	-0.11423272462	0.18926296332	0.37754048394
Pwwp4c	Mm_R_NGS_WTA_v1.0	8	0.163265306122449	48.9879035445841	70.029255446769	169.450518660448	0.413272594267454	FALSE	0.11420905029	0.27014853273	0.46732467295
Nup155	Mm_R_NGS_WTA_v1.0	8	0.163265306122449	50.7964203082455	111.30555147343	168.011611022086	0.662487257852662	FALSE	-0.11418405871	0.08312293696	0.23086553877
Osbp	Mm_R_NGS_WTA_v1.0	41	0.836734693877551	87.6696285810209	225.631598480171	469.160313536792	0.480926438085171	FALSE	-0.11407475787	0.12780760095	0.29644262998
Golga7	Mm_R_NGS_WTA_v1.0	36	0.73469387755102	96.4844226740714	707.323945338154	596.770065679102	1.18525372839076	FALSE	-0.11391884671	0.37202933857	0.56428204055
Uqcrc1	Mm_R_NGS_WTA_v1.0	37	0.755102040816326	78.5531589724812	211.232745669512	346.759715896507	0.609161722039696	FALSE	0.11382111444	0.49483653811	0.66698476257
Lsm14a	Mm_R_NGS_WTA_v1.0	48	0.979591836734694	130.160422559365	164.825773862944	1299.74545202395	0.126813887754929	FALSE	-0.11379672815	0.0074055333405	0.064138615222
Abr	Mm_R_NGS_WTA_v1.0	22	0.448979591836735	59.8269019781406	179.298808753354	217.157634408304	0.825662009267574	FALSE	-0.1137953632	0.37202933857	0.56428204055
Alkbh7	Mm_R_NGS_WTA_v1.0	18	0.36734693877551	59.3078931360634	426.382958218906	212.067730314477	2.01059801784373	TRUE	-0.11378543283	0.18926296332	0.37754048394
Abi1	Mm_R_NGS_WTA_v1.0	48	0.979591836734694	121.914710336058	142.185655542863	1085.00418697306	0.131046181434131	FALSE	0.11377294892	0.040568855796	0.14944850554
Ovca2	Mm_R_NGS_WTA_v1.0	47	0.959183673469388	309.898941393296	25545.030461656	12068.407968233	2.11668602262177	TRUE	0.11366694355	0.31842506671	0.51487151427
Gm31714	Mm_R_NGS_WTA_v1.0	6	0.122448979591837	52.6673052016211	141.34902899935	176.231082554147	0.802066394592571	FALSE	-0.11358398337	0.79289550318	0.88034920085
Efhd2	Mm_R_NGS_WTA_v1.0	42	0.857142857142857	98.7335614593887	1094.22005607615	632.240697475963	1.7307017097199	TRUE	0.11356938297	0.37202933857	0.56428204055
Acbd3	Mm_R_NGS_WTA_v1.0	36	0.73469387755102	85.0415436234437	719.357016399535	431.429573988728	1.6673799381642	TRUE	0.11346545418	0.031324130878	0.12920460064
Cpd	Mm_R_NGS_WTA_v1.0	23	0.469387755102041	60.2294095210458	149.305869443524	220.67833479926	0.676576926227669	FALSE	-0.11344723032	0.10356187118	0.26316756417
Sacm1l	Mm_R_NGS_WTA_v1.0	40	0.816326530612245	85.0888356192979	506.840173986888	432.060474895443	1.17307692657964	FALSE	0.11330253618	0.12780760095	0.29644262998
Crlf2	Mm_R_NGS_WTA_v1.0	8	0.163265306122449	49.429515229649	224.76836753556	167.984726084414	1.33802859804416	FALSE	0.11329603935	0.27014853273	0.46732467295
Mpc2	Mm_R_NGS_WTA_v1.0	47	0.959183673469388	163.739800600192	4261.13641353773	2365.44416355144	1.8014106945311	TRUE	0.11327957346	0.49483653811	0.66698476257
Spsb1	Mm_R_NGS_WTA_v1.0	11	0.224489795918367	53.6793974032791	226.970661341817	181.685970896362	1.24924703994502	FALSE	-0.11319688911	0.56352371648	0.71796360826
Ssr2	Mm_R_NGS_WTA_v1.0	49	1	152.63148030563	510.325746487128	1988.16758879688	0.256681453496557	FALSE	-0.11313178428	0.08312293696	0.23086553877
Scd1	Mm_R_NGS_WTA_v1.0	49	1	6852.20871426433	34458635.7447409	17001403.4866421	2.02681124366084	TRUE	0.11305998742	0.31842506671	0.51487151427
Gtpbp4	Mm_R_NGS_WTA_v1.0	15	0.306122448979592	55.0075978627517	209.377158391458	186.097737752154	1.12509244293075	FALSE	-0.11305523063	0.37167744691	0.56428204055
Dmtf1	Mm_R_NGS_WTA_v1.0	12	0.244897959183673	55.4493185605377	77.0010078706578	187.548406533967	0.410566046887271	FALSE	0.11301532735	0.49483653811	0.66698476257
Polr2e	Mm_R_NGS_WTA_v1.0	32	0.653061224489796	74.8120615713481	257.368800536411	305.450468166922	0.842587677409498	FALSE	-0.11297620388	0.15625395803	0.33564710707
Lce1a1	Mm_R_NGS_WTA_v1.0	12	0.244897959183673	70.9650402671132	7765.00045578384	273.637076107316	4.43655376950774	TRUE	-0.11294073133	0.37202933857	0.56428204055
Entpd4	Mm_R_NGS_WTA_v1.0	16	0.326530612244898	57.1947612596108	247.946964554041	195.7947791345	1.26636147117955	FALSE	-0.11285928531	0.22714668182	0.42148328738
Sh3gl1	Mm_R_NGS_WTA_v1.0	42	0.857142857142857	95.2537590485202	322.481408790249	578.742642567456	0.557210381733124	FALSE	-0.11272503553	0.22714668182	0.42148328738
Mecr	Mm_R_NGS_WTA_v1.0	11	0.224489795918367	52.3865173696791	104.259984765477	175.009009980938	0.595740669448006	FALSE	0.11259241425	0.31842506671	0.51487151427
Srrt	Mm_R_NGS_WTA_v1.0	48	0.979591836734694	107.476184584697	191.151155013825	781.810952772336	0.244497924128582	FALSE	0.11242664232	0.22714668182	0.42148328738
Mgp	Mm_R_NGS_WTA_v1.0	40	0.816326530612245	317.407067691329	163251.597477437	12774.304777379	9.67521957434525	TRUE	-0.11235024513	0.49483653811	0.66698476257
Sh3rf2	Mm_R_NGS_WTA_v1.0	8	0.163265306122449	37.9115189692801	194.199196774143	298.258070620304	0.651111288858861	FALSE	-0.11233871258	0.37202933857	0.56428204055
Pals1	Mm_R_NGS_WTA_v1.0	8	0.163265306122449	47.2230132677072	65.5426218454056	182.838148777536	0.358473449242548	FALSE	-0.11229896393	0.49483653811	0.66698476257
Dnaja4	Mm_R_NGS_WTA_v1.0	16	0.326530612244898	54.8448854340615	200.721900939022	185.444985299779	1.08237977217096	FALSE	-0.11217677243	0.31842506671	0.51487151427
Spty2d1	Mm_R_NGS_WTA_v1.0	25	0.510204081632653	64.8508545382198	138.76971929581	251.509949457241	0.551746440231392	FALSE	-0.11216677704	0.22714668182	0.42148328738
Sun1	Mm_R_NGS_WTA_v1.0	20	0.408163265306122	61.2169512030726	170.46310810575	230.068840436525	0.740922185648083	FALSE	-0.11215567331	0.56352371648	0.71796360826
Abhd14b	Mm_R_NGS_WTA_v1.0	5	0.102040816326531	46.8769602825912	126.056624824595	186.571051146904	0.675649432479955	FALSE	-0.11206450062	0.27014853273	0.46732467295
Rab5a	Mm_R_NGS_WTA_v1.0	49	1	185.061631293787	2284.99064571095	3225.38588724256	0.708439462933356	FALSE	-0.11194548543	0.22714668182	0.42148328738
Edem1	Mm_R_NGS_WTA_v1.0	49	1	135.921667407994	2725.2695820867	1464.23249655353	1.8612273587025	TRUE	-0.11187992644	0.18926296332	0.37754048394
Commd8	Mm_R_NGS_WTA_v1.0	6	0.122448979591837	52.1094452937279	114.818781558595	173.52836575346	0.66167154320881	FALSE	-0.11186055876	0.27014853273	0.46732467295
Tmem63b	Mm_R_NGS_WTA_v1.0	6	0.122448979591837	45.6465776100836	66.1751743313626	201.368061829682	0.328627954850824	FALSE	-0.11175459932	0.27014853273	0.46732467295
Ndufa9	Mm_R_NGS_WTA_v1.0	44	0.897959183673469	92.8454396976967	286.489458285246	545.070250766019	0.52560098057567	FALSE	0.11168580761	0.08312293696	0.23086553877
Adm	Mm_R_NGS_WTA_v1.0	19	0.387755102040816	71.2444927446744	1902.06027242259	275.505009515577	6.57699220618989	TRUE	-0.11168536934	0.71319126102	0.8271037541
Zxdc	Mm_R_NGS_WTA_v1.0	29	0.591836734693878	64.072645047432	297.544663267864	248.508384757798	1.19732243062083	FALSE	-0.11160812337	0.27014853273	0.46732467295
Hnrnpa1	Mm_R_NGS_WTA_v1.0	49	1	246.787218324162	2547.95615422908	6841.17732081732	0.372444103513556	FALSE	0.11160065108	0.37202933857	0.56428204055
Pals2	Mm_R_NGS_WTA_v1.0	9	0.183673469387755	48.8850816088014	219.846240987198	169.924303568534	1.29378927187146	FALSE	-0.1115884387	0.56352371648	0.71796360826
Usp22	Mm_R_NGS_WTA_v1.0	26	0.530612244897959	63.907598358246	183.708116536065	247.635964456635	0.741847481399393	FALSE	-0.11157606493	0.43089704374	0.61342785702
Eif4a1	Mm_R_NGS_WTA_v1.0	49	1	568.873649998633	15025.9118557191	43910.6239881545	0.342193084292596	FALSE	0.11152696131	0.040568855796	0.14944850554
Fbxw5	Mm_R_NGS_WTA_v1.0	36	0.73469387755102	71.7436794242775	133.241112825683	279.087729054002	0.477416593260184	FALSE	-0.11139403653	0.15625395803	0.33564710707
Atp6v1b2	Mm_R_NGS_WTA_v1.0	46	0.938775510204082	132.171092805938	1862.58097217351	1355.50422223608	1.37408717849727	TRUE	-0.11126316109	0.08312293696	0.23086553877
Gpc1	Mm_R_NGS_WTA_v1.0	38	0.775510204081633	98.0699432630284	1604.28764138648	621.56692110408	2.58103767577722	TRUE	0.11119448328	0.87482597695	0.93009167285
Lman2	Mm_R_NGS_WTA_v1.0	47	0.959183673469388	111.40023069229	447.098059467035	852.752695790416	0.524299790166738	FALSE	-0.11119148278	0.040568855796	0.14944850554
Spire1	Mm_R_NGS_WTA_v1.0	23	0.469387755102041	63.0832206266027	271.378620729077	243.208720023427	1.1158260308386	FALSE	-0.11118037078	0.18926296332	0.37754048394
P2ry1	Mm_R_NGS_WTA_v1.0	12	0.244897959183673	53.3625436875732	264.199139986603	180.146310648545	1.46658090879275	TRUE	0.11101923401	0.22714668182	0.42148328738
Ang	Mm_R_NGS_WTA_v1.0	12	0.244897959183673	46.6805027402254	252.234795013303	188.86152522787	1.33555415645918	FALSE	0.11100370419	0.95812192658	0.97763561144
Sf1	Mm_R_NGS_WTA_v1.0	48	0.979591836734694	124.953606516767	493.96167268943	1162.54977447773	0.424895074201307	FALSE	0.11096043367	0.010081693884	0.073612188639
Mrpl12	Mm_R_NGS_WTA_v1.0	26	0.530612244897959	64.7922646880375	185.368995919665	251.326541369589	0.737562355768345	FALSE	0.11095512737	0.49483653811	0.66698476257
Odf2	Mm_R_NGS_WTA_v1.0	7	0.142857142857143	45.9657234550929	75.1145431156558	197.399350997403	0.380520719729438	FALSE	-0.11091662855	0.37202933857	0.56428204055
Copb1	Mm_R_NGS_WTA_v1.0	44	0.897959183673469	92.5496089302554	228.357424147506	540.963102861266	0.422131237675317	FALSE	0.11087584802	0.08312293696	0.23086553877
Cyb5r3	Mm_R_NGS_WTA_v1.0	46	0.938775510204082	132.491924648736	2740.8553254535	1364.57537064415	2.00857745524138	TRUE	-0.11087537393	0.10356187118	0.26316756417
Clcn7	Mm_R_NGS_WTA_v1.0	9	0.183673469387755	50.3478343189077	115.361763215287	166.944242689403	0.691019716264878	FALSE	-0.11087383766	0.22714668182	0.42148328738
Tmem234	Mm_R_NGS_WTA_v1.0	27	0.551020408163265	68.4529511006336	196.291629510305	262.618233644978	0.747440978434358	FALSE	-0.11083520811	0.10356187118	0.26316756417
Ephb6	Mm_R_NGS_WTA_v1.0	18	0.36734693877551	57.3145610426831	340.074019134852	196.533767076791	1.730359236446	TRUE	-0.11078499484	0.10356187118	0.26316756417
Retreg3	Mm_R_NGS_WTA_v1.0	45	0.918367346938776	113.620591256264	432.905163327181	895.678545810665	0.483326485101153	FALSE	-0.11068663828	0.066081915917	0.19962500852
Sfxn3	Mm_R_NGS_WTA_v1.0	46	0.938775510204082	109.193359229162	850.193000250101	812.349609521622	1.04658510361169	FALSE	-0.11059350733	0.10356187118	0.26316756417
Ly6c1	Mm_R_NGS_WTA_v1.0	22	0.448979591836735	88.043469824661	4384.3487970667	474.816111721275	8.78944088445522	TRUE	-0.11055006624	0.95812192658	0.97763561144
Pkn2	Mm_R_NGS_WTA_v1.0	25	0.510204081632653	60.0870654452876	114.140386831629	219.520724234801	0.519952670662401	FALSE	-0.11054940816	0.43055788764	0.61342785702
Crtc2	Mm_R_NGS_WTA_v1.0	10	0.204081632653061	48.2197165129146	140.288973233164	174.281037566496	0.804958331623645	FALSE	0.11054537578	0.18926296332	0.37754048394
Slc66a2	Mm_R_NGS_WTA_v1.0	14	0.285714285714286	48.8536930189067	181.400655212779	170.081650377148	1.06655041746438	FALSE	0.11042535317	0.49483653811	0.66698476257
H4c14	Mm_R_NGS_WTA_v1.0	19	0.387755102040816	54.740723801893	344.146363028145	185.045568280165	1.85979251611741	TRUE	-0.11038894799	0.63650248691	0.77183777644
Klf4	Mm_R_NGS_WTA_v1.0	28	0.571428571428571	107.839432471033	4250.18792509123	788.232067514988	5.39205152930474	TRUE	0.11037266578	0.56352371648	0.71796360826
Dym	Mm_R_NGS_WTA_v1.0	8	0.163265306122449	53.0535164830546	114.876117253565	178.368251369752	0.644039039298704	FALSE	-0.11029343784	0.37202933857	0.56428204055
G6pc3	Mm_R_NGS_WTA_v1.0	9	0.183673469387755	51.1719901045199	123.356508672268	169.194355995481	0.729081699838517	FALSE	-0.11020102166	0.066081915917	0.19962500852
Ptpn2	Mm_R_NGS_WTA_v1.0	22	0.448979591836735	61.6584131395776	192.033562030224	234.221082796078	0.819881625248124	FALSE	0.11013828801	0.18926296332	0.37754048394
Lin54	Mm_R_NGS_WTA_v1.0	31	0.63265306122449	68.7434451432735	312.104750904704	263.796491460529	1.18312699754539	FALSE	-0.11011555974	0.56352371648	0.71796360826
Arhgef2	Mm_R_NGS_WTA_v1.0	16	0.326530612244898	56.0499935879596	426.500223605297	189.809152106792	2.2469950414474	TRUE	-0.11009286318	0.37202933857	0.56428204055
Ep300	Mm_R_NGS_WTA_v1.0	15	0.306122448979592	58.3921430569353	159.002002443521	204.516446703529	0.777453378475786	FALSE	-0.11006371059	0.15625395803	0.33564710707
Eif4ebp1	Mm_R_NGS_WTA_v1.0	46	0.938775510204082	98.3395502964623	412.975731938386	625.891447852363	0.659820058822404	FALSE	-0.11006256832	0.56352371648	0.71796360826
Gsr	Mm_R_NGS_WTA_v1.0	8	0.163265306122449	49.3547687861352	396.261850856828	168.178525628029	2.35619767373431	TRUE	0.11001971068	0.79289550318	0.88034920085
Ivns1abp	Mm_R_NGS_WTA_v1.0	35	0.714285714285714	81.9617276501713	780.602946430423	389.681580748123	2.00318153332215	TRUE	0.1099590665	0.15625395803	0.33564710707
Cpsf6	Mm_R_NGS_WTA_v1.0	37	0.755102040816326	74.6377374381735	193.717787101239	303.689288644384	0.637881526760333	FALSE	0.10992639656	0.18926296332	0.37754048394
Jak2	Mm_R_NGS_WTA_v1.0	17	0.346938775510204	61.9292742540816	732.766997135929	236.273490630055	2.91643928855929	TRUE	-0.10988799617	0.71319126102	0.8271037541
Gm10413	Mm_R_NGS_WTA_v1.0	7	0.142857142857143	47.6317878471911	184.559649362073	179.152905678496	1.03017949199931	FALSE	0.10982103237	0.27014853273	0.46732467295
Wnk1	Mm_R_NGS_WTA_v1.0	11	0.224489795918367	52.8945327093027	120.326278144491	177.447955895652	0.678093345945606	FALSE	-0.10976074582	0.1559493936	0.33564710707
Prss27	Mm_R_NGS_WTA_v1.0	16	0.326530612244898	64.6269401236833	1169.86236378443	250.784952632741	4.66480285799928	TRUE	-0.10966275015	0.31842506671	0.51487151427
Npc1	Mm_R_NGS_WTA_v1.0	37	0.755102040816326	87.1303838352312	582.916672370406	461.079800912882	1.26424248300685	FALSE	0.10962599793	0.18926296332	0.37754048394
Srbd1	Mm_R_NGS_WTA_v1.0	10	0.204081632653061	55.0110999644571	117.195597032313	186.110834056118	0.629708622964824	FALSE	-0.10961454776	0.12780760095	0.29644262998
Creld1	Mm_R_NGS_WTA_v1.0	11	0.224489795918367	51.7022421076699	160.943114457534	171.093280280584	0.94067466702138	FALSE	0.10950763981	0.56352371648	0.71796360826
Igkc	Mm_R_NGS_WTA_v1.0	10	0.204081632653061	117.556165476089	185287.386858775	980.28221720205	10.1834066320346	TRUE	-0.10947775846	0.71319126102	0.8271037541
Cbr3	Mm_R_NGS_WTA_v1.0	19	0.387755102040816	61.4647085503809	165.68227247316	232.489697760503	0.712643502353535	FALSE	0.10947363127	0.49451899223	0.66698476257
Faf2	Mm_R_NGS_WTA_v1.0	35	0.714285714285714	74.1941080747791	259.317970756583	299.386116740204	0.866165651166814	FALSE	0.10922969568	0.31842506671	0.51487151427
Fosl2	Mm_R_NGS_WTA_v1.0	48	0.979591836734694	182.68926206022	6714.14980786455	3119.21526005348	2.15251249051322	TRUE	0.10917551905	0.18926296332	0.37754048394
Pex11a	Mm_R_NGS_WTA_v1.0	22	0.448979591836735	69.5673082365196	748.575688601203	266.84717918595	2.80525989026687	TRUE	0.10913949807	0.56352371648	0.71796360826
Gga1	Mm_R_NGS_WTA_v1.0	20	0.408163265306122	58.6552330980213	83.6583305600976	206.542345206249	0.405042028919339	FALSE	-0.10905975875	0.43089704374	0.61342785702
Tsc22d2	Mm_R_NGS_WTA_v1.0	19	0.387755102040816	72.0181677860676	1337.54577876032	281.171908587235	4.75703915615504	TRUE	-0.10899419545	0.18926296332	0.37754048394
Rrnad1	Mm_R_NGS_WTA_v1.0	19	0.387755102040816	59.3573380354333	155.845756807751	212.548232666787	0.733225371259947	FALSE	-0.10899304655	0.031324130878	0.12920460064
Gm5798	Mm_R_NGS_WTA_v1.0	14	0.285714285714286	58.6613529218063	215.488095321341	206.588541642326	1.04307864128507	FALSE	-0.10895290778	0.31842506671	0.51487151427
Crat	Mm_R_NGS_WTA_v1.0	49	1	545.137437123686	186791.645920201	40202.5093355557	4.646268330196	TRUE	-0.10895183429	0.22714668182	0.42148328738
Nt5e	Mm_R_NGS_WTA_v1.0	20	0.408163265306122	59.0898043129923	295.089229581924	210.024054956166	1.40502586545866	TRUE	0.10885094783	0.31842506671	0.51487151427
Atp6v0c	Mm_R_NGS_WTA_v1.0	49	1	312.647153858449	4005.68213464988	12324.9294543	0.325006495940012	FALSE	-0.10880165717	0.031324130878	0.12920460064
Tlk1	Mm_R_NGS_WTA_v1.0	5	0.102040816326531	42.7050525434438	89.2211945576369	244.818450511678	0.364438196431526	FALSE	-0.10879063271	0.12780760095	0.29644262998
4930467E23Rik	Mm_R_NGS_WTA_v1.0	23	0.469387755102041	62.2855276078434	307.925862064417	238.586738503722	1.29062438254343	FALSE	-0.10878788849	0.43089704374	0.61342785702
Gm35410	Mm_R_NGS_WTA_v1.0	34	0.693877551020408	71.8642912394584	569.864519423267	279.994597352639	2.03526969738474	TRUE	-0.10876911226	0.37202933857	0.56428204055
Pop4	Mm_R_NGS_WTA_v1.0	8	0.163265306122449	50.766985110641	91.8119325623384	167.919510028416	0.54676155585972	FALSE	-0.10868528378	0.18926296332	0.37754048394
Ndufs7	Mm_R_NGS_WTA_v1.0	48	0.979591836734694	113.876643318827	486.467134687	900.825530625563	0.540023698428242	FALSE	0.10865681187	0.22714668182	0.42148328738
Rgs10	Mm_R_NGS_WTA_v1.0	29	0.591836734693878	63.9750377643333	186.496696035085	248.000151952053	0.752002345833812	FALSE	-0.10860996184	0.27014853273	0.46732467295
Ndufb8	Mm_R_NGS_WTA_v1.0	49	1	196.951199764564	1754.06726601434	3792.61626045501	0.462495318681121	FALSE	0.10858236467	0.10356187118	0.26316756417
Emp2	Mm_R_NGS_WTA_v1.0	49	1	220.861253974345	3741.56988942857	5117.34189271536	0.731154956590797	FALSE	0.10852884244	0.31842506671	0.51487151427
Gpr107	Mm_R_NGS_WTA_v1.0	36	0.73469387755102	71.9308834239071	125.389485045861	280.501396207762	0.447019111993965	FALSE	-0.10846791657	0.22714668182	0.42148328738
Ndufa5	Mm_R_NGS_WTA_v1.0	35	0.714285714285714	84.1503228607848	255.784644666872	419.367238939019	0.609929963327598	FALSE	0.10845890198	0.08312293696	0.23086553877
Jtb	Mm_R_NGS_WTA_v1.0	31	0.63265306122449	69.3183837004041	204.595284818569	265.92902380502	0.769360492853081	FALSE	0.10836289957	0.10356187118	0.26316756417
Slc37a1	Mm_R_NGS_WTA_v1.0	8	0.163265306122449	45.9557815989182	293.734893042011	197.518118307505	1.48712885460316	TRUE	-0.10831480655	0.37202933857	0.56428204055
Ppt1	Mm_R_NGS_WTA_v1.0	7	0.142857142857143	47.4811457373054	118.386172991584	180.41933683967	0.656172309827235	FALSE	-0.10830536099	0.43089704374	0.61342785702
St3gal1	Mm_R_NGS_WTA_v1.0	15	0.306122448979592	59.3084304309664	192.372354259495	212.072926164455	0.907104729202051	FALSE	-0.10822909518	0.31842506671	0.51487151427
Stip1	Mm_R_NGS_WTA_v1.0	16	0.326530612244898	55.2911091512503	140.078163468647	187.057190416663	0.748852065812748	FALSE	0.10815865428	0.066081915917	0.19962500852
Exoc1	Mm_R_NGS_WTA_v1.0	28	0.571428571428571	62.796996207179	218.78748528906	241.616905470722	0.90551397826578	FALSE	-0.10809154232	0.15625395803	0.33564710707
Anxa8	Mm_R_NGS_WTA_v1.0	47	0.959183673469388	235.589654300474	11530.181054598	6060.92359683482	1.90238020169391	TRUE	-0.10807937695	0.22714668182	0.42148328738
Pacsin2	Mm_R_NGS_WTA_v1.0	27	0.551020408163265	66.1187736366099	254.039309071196	255.908113519645	0.992697361475778	FALSE	-0.10806557293	0.15625395803	0.33564710707
Ipo8	Mm_R_NGS_WTA_v1.0	9	0.183673469387755	54.94961942904	101.119652998886	185.874625580547	0.544020748841091	FALSE	0.10806040782	0.95812192658	0.97763561144
Zfp185	Mm_R_NGS_WTA_v1.0	23	0.469387755102041	60.2365979190446	146.55276750825	220.733564635969	0.663935128080512	FALSE	-0.10789211241	0.56352371648	0.71796360826
Vmn1r113	Mm_R_NGS_WTA_v1.0	23	0.469387755102041	67.1197329938112	482.4022765488	258.325892489501	1.86741743887871	TRUE	0.10788836406	0.79274652699	0.88034920085
Phaf1	Mm_R_NGS_WTA_v1.0	31	0.63265306122449	78.6026360193126	737.791276485985	347.3823655327	2.1238593253132	TRUE	-0.107878825	0.18926296332	0.37754048394
Gm51591	Mm_R_NGS_WTA_v1.0	41	0.836734693877551	102.505714293792	1329.39962113489	694.851878429681	1.91321296294002	TRUE	0.10785558112	0.37202933857	0.56428204055
Psapl1	Mm_R_NGS_WTA_v1.0	49	1	1304.4089460091	512898.620732064	271083.925057194	1.89202890073195	TRUE	-0.10780667511	0.31842506671	0.51487151427
Setd2	Mm_R_NGS_WTA_v1.0	18	0.36734693877551	58.1282204108142	80.1848884756902	202.449197975718	0.396074122680929	FALSE	-0.10776540568	0.56352371648	0.71796360826
Polr2a	Mm_R_NGS_WTA_v1.0	43	0.877551020408163	80.0831489432865	203.768405069047	366.291669061674	0.556300954348863	FALSE	-0.10766266462	0.066081915917	0.19962500852
Abracl	Mm_R_NGS_WTA_v1.0	46	0.938775510204082	138.022054043434	2608.62846656954	1527.38114985787	1.70790929743521	TRUE	0.10763946141	0.066081915917	0.19962500852
Mbp	Mm_R_NGS_WTA_v1.0	14	0.285714285714286	52.8000090588409	137.588379759895	176.922215616049	0.777677236749538	FALSE	-0.10762884236	0.27014853273	0.46732467295
Carmil1	Mm_R_NGS_WTA_v1.0	16	0.326530612244898	57.4257660039742	138.981597505921	197.258499740713	0.704565824482115	FALSE	-0.10762203815	0.43089704374	0.61342785702
Uqcrfs1	Mm_R_NGS_WTA_v1.0	46	0.938775510204082	133.052856846357	1194.44994259069	1380.54439560913	0.865202123444694	FALSE	0.10759027265	0.08312293696	0.23086553877
Jmjd6	Mm_R_NGS_WTA_v1.0	5	0.102040816326531	46.6621565017734	96.2741844216591	189.079560875079	0.509172879268877	FALSE	-0.10756678876	0.27014853273	0.46732467295
Src	Mm_R_NGS_WTA_v1.0	29	0.591836734693878	67.6784179762711	86.1687957608649	259.533456081404	0.332014211431136	FALSE	-0.10750949245	0.22714668182	0.42148328738
Cetn3	Mm_R_NGS_WTA_v1.0	29	0.591836734693878	67.8987528517625	109.097090963613	260.221942136018	0.419246317463069	FALSE	0.10743921171	0.066081915917	0.19962500852
3830406C13Rik	Mm_R_NGS_WTA_v1.0	32	0.653061224489796	67.4723725491821	94.3338568165296	259.022190947988	0.364192181647757	FALSE	-0.10743213865	0.43089704374	0.61342785702
Zkscan3	Mm_R_NGS_WTA_v1.0	18	0.36734693877551	58.3627328361668	92.7013976141617	204.286636906605	0.45378101582113	FALSE	-0.10734594865	0.18926296332	0.37754048394
Plpp6	Mm_R_NGS_WTA_v1.0	29	0.591836734693878	71.7405493850632	186.541841204428	279.064390771793	0.668454476361244	FALSE	0.10733828095	0.15625395803	0.33564710707
Smarcc2	Mm_R_NGS_WTA_v1.0	45	0.918367346938776	108.313399539636	400.064789064918	796.636629479596	0.502192309844277	FALSE	0.10725380334	0.040568855796	0.14944850554
Rbm6	Mm_R_NGS_WTA_v1.0	13	0.26530612244898	55.3191924192183	91.739250884508	187.145045216032	0.490204006088476	FALSE	-0.10723727318	0.31842506671	0.51487151427
Igsf3	Mm_R_NGS_WTA_v1.0	11	0.224489795918367	46.1432686100579	205.018319366586	195.31385488787	1.04968651345439	FALSE	0.10708817069	0.87482597695	0.93009167285
Ubr5	Mm_R_NGS_WTA_v1.0	46	0.938775510204082	105.302685812958	183.363717563196	743.517564977239	0.246616524209229	FALSE	0.10708312728	0.22714668182	0.42148328738
Hectd1	Mm_R_NGS_WTA_v1.0	47	0.959183673469388	117.948318106525	813.225141752264	989.293111823021	0.822026487431709	FALSE	0.10702416664	0.31842506671	0.51487151427
Taf10	Mm_R_NGS_WTA_v1.0	46	0.938775510204082	109.153923461032	285.677224486296	811.641732071668	0.351974539008882	FALSE	-0.10701057925	0.040568855796	0.14944850554
Ppp2r5e	Mm_R_NGS_WTA_v1.0	16	0.326530612244898	56.7937174898008	91.4833266953106	193.567009902395	0.472618380277924	FALSE	0.10697667813	0.22714668182	0.42148328738
Rad21	Mm_R_NGS_WTA_v1.0	7	0.142857142857143	50.1424593050927	62.9026130638238	166.87621714217	0.376941748447198	FALSE	-0.10692825182	0.040568855796	0.14944850554
Gnb1	Mm_R_NGS_WTA_v1.0	49	1	214.085942229539	700.370079960938	4716.35917184665	0.148498037244842	FALSE	0.10686487495	0.08312293696	0.23086553877
H1f1	Mm_R_NGS_WTA_v1.0	19	0.387755102040816	56.3812292102865	334.305954436895	191.485788924468	1.74585255811732	TRUE	-0.10681306111	0.43089704374	0.61342785702
Os9	Mm_R_NGS_WTA_v1.0	43	0.877551020408163	96.5674841883245	295.230135809917	598.022510851896	0.493677295507414	FALSE	-0.10674124875	0.15625395803	0.33564710707
Spg21	Mm_R_NGS_WTA_v1.0	41	0.836734693877551	102.599401501401	1122.59549224358	696.450512778498	1.61188120569396	TRUE	0.1066750143	0.37202933857	0.56428204055
Gtf3c1	Mm_R_NGS_WTA_v1.0	5	0.102040816326531	51.067782065122	92.1541375646411	168.882551418899	0.545669974727351	FALSE	-0.10653227752	0.31842506671	0.51487151427
Tef	Mm_R_NGS_WTA_v1.0	6	0.122448979591837	43.8600228193893	143.25904120062	227.546949843577	0.629580142907215	FALSE	0.10651857659	0.22714668182	0.42148328738
Rnpep	Mm_R_NGS_WTA_v1.0	17	0.346938775510204	60.6425153872505	135.608807468791	224.275090843698	0.604653896064183	FALSE	-0.10646087095	0.27014853273	0.46732467295
Ier2	Mm_R_NGS_WTA_v1.0	10	0.204081632653061	51.0881347827376	150.666328290533	168.945474522935	0.891804463635275	FALSE	0.10643680696	0.12780760095	0.29644262998
Pex7	Mm_R_NGS_WTA_v1.0	28	0.571428571428571	64.9755532598983	111.506829657549	251.890584476552	0.442679625716336	FALSE	-0.1063509608	0.18926296332	0.37754048394
Zrsr1	Mm_R_NGS_WTA_v1.0	10	0.204081632653061	54.6223387557193	168.658252576457	184.636610998525	0.913460508532647	FALSE	-0.10624103123	0.22714668182	0.42148328738
Fnbp1	Mm_R_NGS_WTA_v1.0	9	0.183673469387755	51.684143124565	211.47969358689	170.995535227985	1.23675564572448	FALSE	-0.106197373	0.12780760095	0.29644262998
Pld3	Mm_R_NGS_WTA_v1.0	41	0.836734693877551	79.6745069278097	254.371809665186	361.09673202014	0.704442292352283	FALSE	-0.10619705303	0.040568855796	0.14944850554
Vkorc1l1	Mm_R_NGS_WTA_v1.0	21	0.428571428571429	59.5386651770639	229.403685021477	214.336585108611	1.07029644474942	FALSE	-0.10618834947	0.10356187118	0.26316756417
Dctn6	Mm_R_NGS_WTA_v1.0	22	0.448979591836735	57.6409339076395	92.8799066986493	198.755399367216	0.467307590104993	FALSE	-0.10616310684	0.18926296332	0.37754048394
Mapre2	Mm_R_NGS_WTA_v1.0	25	0.510204081632653	69.541558565269	505.701969390794	266.750811987078	1.89578418008824	TRUE	0.10604592345	0.37202933857	0.56428204055
Piezo1	Mm_R_NGS_WTA_v1.0	42	0.857142857142857	84.1065263836732	401.071232507206	418.767453732011	0.957742128555842	FALSE	-0.10603881698	0.15625395803	0.33564710707
Plekhj1	Mm_R_NGS_WTA_v1.0	33	0.673469387755102	69.8273225401231	132.450154606849	267.850788052046	0.494492308833949	FALSE	-0.10601187043	0.31842506671	0.51487151427
Ptprs	Mm_R_NGS_WTA_v1.0	44	0.897959183673469	100.535817928794	408.967805130616	661.735114209023	0.618023430144641	FALSE	0.10599026475	0.22714668182	0.42148328738
Pigh	Mm_R_NGS_WTA_v1.0	14	0.285714285714286	55.6038698447839	94.7589500046093	188.039353507567	0.503931481559769	FALSE	-0.10580617851	0.26979607901	0.46732467295
Mars1	Mm_R_NGS_WTA_v1.0	35	0.714285714285714	77.4219913571746	251.592560788352	333.231223467515	0.755008963957059	FALSE	0.10578291048	0.10356187118	0.26316756417
Calr	Mm_R_NGS_WTA_v1.0	49	1	272.712390902489	2850.69601817428	8825.39980913647	0.323010410839757	FALSE	-0.10576739399	0.15625395803	0.33564710707
Rhob	Mm_R_NGS_WTA_v1.0	44	0.897959183673469	92.1948416944698	551.509472440251	536.020763470984	1.02889572573452	FALSE	-0.10572626209	0.43089704374	0.61342785702
Aldh2	Mm_R_NGS_WTA_v1.0	48	0.979591836734694	238.586266178243	20273.5864478388	6265.01131815914	3.23600156779858	TRUE	0.10571513296	0.49483653811	0.66698476257
Ankrd40	Mm_R_NGS_WTA_v1.0	11	0.224489795918367	49.3037406467007	205.264669411943	168.322299306393	1.21947401061998	FALSE	-0.10558218504	0.31842506671	0.51487151427
Cdk2	Mm_R_NGS_WTA_v1.0	5	0.102040816326531	42.2576502620654	121.835002040118	251.245847481322	0.484923445547397	FALSE	-0.10551384785	0.27014853273	0.46732467295
Ppp4r3b	Mm_R_NGS_WTA_v1.0	31	0.63265306122449	69.1619481939211	161.113765312777	265.359324969036	0.607153207567049	FALSE	0.10547591604	0.12780760095	0.29644262998
Crebzf	Mm_R_NGS_WTA_v1.0	13	0.26530612244898	56.049556856832	115.386428418141	189.806996741271	0.607914515266404	FALSE	0.10547252912	0.31842506671	0.51487151427
Slc25a25	Mm_R_NGS_WTA_v1.0	16	0.326530612244898	58.4004933958001	195.745528068637	204.581620449365	0.956808962792848	FALSE	-0.10545350184	0.22714668182	0.42148328738
Zfx	Mm_R_NGS_WTA_v1.0	16	0.326530612244898	57.7602473422843	160.599796891321	199.629195633867	0.804490527457076	FALSE	-0.10533751432	0.12780760095	0.29644262998
Psca	Mm_R_NGS_WTA_v1.0	17	0.346938775510204	58.6227257995108	510.726012418164	206.296080465614	2.47569421224798	TRUE	-0.1052850015	0.37167744691	0.56428204055
Atp2a2	Mm_R_NGS_WTA_v1.0	49	1	130.062806531763	681.7993838825	1297.08824080552	0.525638397168018	FALSE	-0.10513062308	0.15625395803	0.33564710707
Bzw2	Mm_R_NGS_WTA_v1.0	17	0.346938775510204	60.871587973436	135.817758224053	226.547317311559	0.599511659797187	FALSE	0.1050809823	0.27014853273	0.46732467295
Stk40	Mm_R_NGS_WTA_v1.0	40	0.816326530612245	79.1599546328438	143.106572014003	354.486586766379	0.403700950491298	FALSE	-0.10504078162	0.27014853273	0.46732467295
Klf9	Mm_R_NGS_WTA_v1.0	11	0.224489795918367	51.701264366697	512.873801812716	171.087954873779	2.99772010362208	TRUE	-0.10500938175	0.27014853273	0.46732467295
Pcx	Mm_R_NGS_WTA_v1.0	45	0.918367346938776	145.419276324958	4019.1518900193	1757.95645480024	2.28626362106108	TRUE	-0.10495555942	0.27014853273	0.46732467295
Gtf2a1	Mm_R_NGS_WTA_v1.0	19	0.387755102040816	58.7385346453513	83.9069264281209	207.166222247266	0.40502223537181	FALSE	-0.10490290303	0.10356187118	0.26316756417
Gm4724	Mm_R_NGS_WTA_v1.0	49	1	263.063992527153	3464.26142700281	8058.77207781359	0.429874600441944	FALSE	-0.10486139959	0.49483653811	0.66698476257
Ptdss1	Mm_R_NGS_WTA_v1.0	40	0.816326530612245	79.2887746719562	99.6641992412568	356.142255609882	0.279843791831399	FALSE	-0.10484936958	0.37202933857	0.56428204055
Sdr16c5	Mm_R_NGS_WTA_v1.0	45	0.918367346938776	354.961298028143	76287.8971468131	16526.2481515756	4.61616553540252	TRUE	-0.10482491569	0.27014853273	0.46732467295
Cdk16	Mm_R_NGS_WTA_v1.0	45	0.918367346938776	105.613498546783	161.367674106314	748.998142383968	0.215444692015792	FALSE	-0.10481453181	0.066081915917	0.19962500852
Larp4b	Mm_R_NGS_WTA_v1.0	48	0.979591836734694	141.09297870059	1727.86950511363	1621.93412062367	1.06531423387852	FALSE	-0.10481128742	0.10356187118	0.26316756417
Prxl2b	Mm_R_NGS_WTA_v1.0	21	0.428571428571429	63.5361274560748	817.725035833592	245.6482520088	3.32884532719694	TRUE	-0.10474993771	0.43089704374	0.61342785702
Metap2	Mm_R_NGS_WTA_v1.0	49	1	123.625179878792	535.744827732434	1128.32554917163	0.474814053555514	FALSE	0.10474601388	0.22714668182	0.42148328738
Mycbp	Mm_R_NGS_WTA_v1.0	7	0.142857142857143	44.724372295828	95.9294313346342	214.327385069298	0.447583640810145	FALSE	-0.1047287561	0.18926296332	0.37754048394
Pygo2	Mm_R_NGS_WTA_v1.0	40	0.816326530612245	72.9511197847393	163.72253325817	288.686258820103	0.56712963730011	FALSE	-0.10469214971	0.12780760095	0.29644262998
Jarid2	Mm_R_NGS_WTA_v1.0	23	0.469387755102041	63.5971915903155	139.343386899045	245.9741189785	0.566496131697599	FALSE	-0.10455922921	0.22714668182	0.42148328738
Acp7	Mm_R_NGS_WTA_v1.0	29	0.591836734693878	81.1054539177407	3049.26574960389	378.783279107967	4.99646867960128	TRUE	-0.10448835953	0.56352371648	0.71796360826
Mrps24	Mm_R_NGS_WTA_v1.0	26	0.530612244897959	61.1269534292936	180.584092403004	229.156221005468	0.788039231973085	FALSE	-0.10440106365	0.12780760095	0.29644262998
Atp5h	Mm_R_NGS_WTA_v1.0	49	1	273.754999112047	2218.23612651683	8910.17947767573	0.24895526875464	FALSE	0.10439929599	0.10356187118	0.26316756417
Pbx1	Mm_R_NGS_WTA_v1.0	42	0.857142857142857	92.5987652932461	875.936304469612	541.646281489725	1.6171740384896	TRUE	-0.10437943402	0.18926296332	0.37754048394
Dnpep	Mm_R_NGS_WTA_v1.0	21	0.428571428571429	61.9567557167429	153.933255969354	236.459166545609	0.650992973620512	FALSE	-0.10425957693	0.15625395803	0.33564710707
Cpa4	Mm_R_NGS_WTA_v1.0	26	0.530612244897959	141.768876623449	19379.8449067445	1643.02071287604	11.0338501257603	TRUE	-0.10422281636	0.31842506671	0.51487151427
Dnase1l2	Mm_R_NGS_WTA_v1.0	17	0.346938775510204	96.0188212825206	8945.90941049781	589.840881710774	14.2047658123281	TRUE	-0.10414185545	0.22714668182	0.42148328738
Arl6ip6	Mm_R_NGS_WTA_v1.0	15	0.306122448979592	56.0341379051271	138.519084665059	189.731582031965	0.730079216024887	FALSE	0.10405870435	0.37202933857	0.56428204055
Fkbp8	Mm_R_NGS_WTA_v1.0	42	0.857142857142857	96.7709750678139	491.327162966081	601.113489567603	0.817361732007555	FALSE	-0.10402836187	0.031324130878	0.12920460064
Alad	Mm_R_NGS_WTA_v1.0	28	0.571428571428571	96.1454616072163	2159.05188420554	591.710941068651	3.6488287343584	TRUE	0.1040037914	0.27014853273	0.46732467295
Mpzl2	Mm_R_NGS_WTA_v1.0	21	0.428571428571429	59.8961812520196	219.53557212881	217.811233439181	1.00791666555669	FALSE	0.10391917278	0.08312293696	0.23086553877
Rab20	Mm_R_NGS_WTA_v1.0	7	0.142857142857143	49.8786481684487	100.469106564285	167.162280620973	0.60102737406467	FALSE	-0.1038962574	0.37202933857	0.56428204055
Calml3	Mm_R_NGS_WTA_v1.0	49	1	597.502687702247	127351.563055756	48640.8003536053	2.61820451411047	TRUE	0.10389026315	0.10356187118	0.26316756417
Gfod1	Mm_R_NGS_WTA_v1.0	14	0.285714285714286	53.0152934729931	225.692588798225	178.144575400382	1.26690688330519	FALSE	-0.10384808544	0.31842506671	0.51487151427
Psma1	Mm_R_NGS_WTA_v1.0	49	1	160.432408022678	1507.01820738971	2249.40626129674	0.669962662289799	FALSE	-0.10380301942	0.052029617622	0.17360087068
Gpsm2	Mm_R_NGS_WTA_v1.0	24	0.489795918367347	67.6951378400078	263.923104943157	259.579980773872	1.01673135253472	FALSE	-0.10379292965	0.27014853273	0.46732467295
Nebl	Mm_R_NGS_WTA_v1.0	21	0.428571428571429	63.161664358479	860.061739639546	243.636333780285	3.53010458782869	TRUE	0.10379207738	0.18926296332	0.37754048394
Rtf2	Mm_R_NGS_WTA_v1.0	48	0.979591836734694	124.052357173644	262.801161334757	1139.28415176897	0.230672182112519	FALSE	-0.10370489126	0.22714668182	0.42148328738
Fbn1	Mm_R_NGS_WTA_v1.0	11	0.224489795918367	51.8536033564967	1352.71346486917	171.967022024947	7.29000984596469	TRUE	-0.10364834387	0.95812192658	0.97763561144
Gtf2ird1	Mm_R_NGS_WTA_v1.0	17	0.346938775510204	51.0668558315647	175.690289923504	168.879668763629	1.04032824797523	FALSE	-0.10364121191	0.10356187118	0.26316756417
Itga6	Mm_R_NGS_WTA_v1.0	25	0.510204081632653	63.9327139829086	192.739583872565	247.771401605333	0.777892777874233	FALSE	0.10359749401	0.37202933857	0.56428204055
Septin7	Mm_R_NGS_WTA_v1.0	49	1	117.446550802689	283.558643657473	977.780047145788	0.290002485206363	FALSE	0.10357715398	0.12780760095	0.29644262998
Epb41l4a	Mm_R_NGS_WTA_v1.0	40	0.816326530612245	76.409287714004	189.368832361595	322.470816319565	0.587243318706807	FALSE	-0.1035768517	0.18926296332	0.37754048394
Lsr	Mm_R_NGS_WTA_v1.0	33	0.673469387755102	74.099003471012	358.240484387629	298.502476149495	1.2001256706769	FALSE	0.10356243053	0.31842506671	0.51487151427
Zmpste24	Mm_R_NGS_WTA_v1.0	10	0.204081632653061	54.6591648081223	192.933691918414	184.759360929662	1.04424312223003	FALSE	0.10355803788	0.22714668182	0.42148328738
Romo1	Mm_R_NGS_WTA_v1.0	48	0.979591836734694	141.79123410069	1522.00241559724	1643.71959117458	0.925950158268565	FALSE	0.10352759712	0.10356187118	0.26316756417
Fars2	Mm_R_NGS_WTA_v1.0	25	0.510204081632653	64.2845492718625	252.968358665449	249.486486851061	1.01395615393176	FALSE	-0.1035230733	0.22714668182	0.42148328738
Sptan1	Mm_R_NGS_WTA_v1.0	48	0.979591836734694	129.351671921729	736.357207803406	1277.87571558425	0.576235387231489	FALSE	0.1035150636	0.49483653811	0.66698476257
Khdc4	Mm_R_NGS_WTA_v1.0	34	0.693877551020408	73.6838308002663	216.359263581749	294.835651377166	0.733830059462426	FALSE	-0.10345778992	0.37202933857	0.56428204055
Dusp4	Mm_R_NGS_WTA_v1.0	17	0.346938775510204	53.6248476274442	163.525137529568	181.45545409169	0.901186124981058	FALSE	0.1032529875	0.15625395803	0.33564710707
Gnaq	Mm_R_NGS_WTA_v1.0	27	0.551020408163265	66.3828239865067	255.999890974902	256.779918661769	0.996962271462144	FALSE	0.10322824308	0.15625395803	0.33564710707
Prrg4	Mm_R_NGS_WTA_v1.0	22	0.448979591836735	67.7774435391138	798.082207422424	259.821940355741	3.07165055549086	TRUE	-0.10316361372	0.1559493936	0.33564710707
Dap	Mm_R_NGS_WTA_v1.0	48	0.979591836734694	183.471429460692	1832.38840577684	3153.9655386999	0.580979209599153	FALSE	-0.10313434818	0.31842506671	0.51487151427
Carhsp1	Mm_R_NGS_WTA_v1.0	11	0.224489795918367	47.8549781312234	168.571199966226	177.266669509747	0.950946957103838	FALSE	-0.10300480149	0.37202933857	0.56428204055
Elk4	Mm_R_NGS_WTA_v1.0	47	0.959183673469388	98.2117209708651	212.688369100231	623.839031352642	0.340934693744744	FALSE	0.10299096935	0.188937448	0.37754048394
Cpsf4	Mm_R_NGS_WTA_v1.0	8	0.163265306122449	51.7394226896625	152.276266732339	171.299351542404	0.888948296425072	FALSE	-0.10290335929	0.56352371648	0.71796360826
Taf3	Mm_R_NGS_WTA_v1.0	5	0.102040816326531	49.5879581010331	141.206141334394	167.633767345201	0.842349030094958	FALSE	-0.10290085579	0.22714668182	0.42148328738
Rhoa	Mm_R_NGS_WTA_v1.0	49	1	370.171011208486	1239.91076541119	18137.3799660274	0.0683621762202498	FALSE	-0.1028914463	0.10356187118	0.26316756417
Cdh1	Mm_R_NGS_WTA_v1.0	48	0.979591836734694	243.668348756971	13057.1457741865	6619.05808663271	1.97265919157828	TRUE	0.10288471842	0.43089704374	0.61342785702
Znhit1	Mm_R_NGS_WTA_v1.0	44	0.897959183673469	91.4819490170475	231.960594979454	525.997595103061	0.440991740530686	FALSE	0.10283502207	0.43089704374	0.61342785702
Psmb4	Mm_R_NGS_WTA_v1.0	49	1	271.034322236438	8577.66793442569	8689.73347175385	0.987103685321025	FALSE	0.10282574694	0.15625395803	0.33564710707
Nrros	Mm_R_NGS_WTA_v1.0	7	0.142857142857143	53.7200786113171	424.737528805181	181.847590932333	2.20332850277367	TRUE	-0.10282199412	0.56352371648	0.71796360826
Zfp146	Mm_R_NGS_WTA_v1.0	6	0.122448979591837	48.3829766612553	104.313554247327	173.044556708802	0.602813265157281	FALSE	-0.10280119583	0.22714668182	0.42148328738
Rnf6	Mm_R_NGS_WTA_v1.0	9	0.183673469387755	52.1654621685159	119.159945332722	173.857986659324	0.68538666311728	FALSE	0.10277016104	0.22714668182	0.42148328738
Ampd2	Mm_R_NGS_WTA_v1.0	12	0.244897959183673	55.9347820623914	188.121449172215	189.275525966979	0.993902662328538	FALSE	0.10271087921	0.71319126102	0.8271037541
Smpdl3b	Mm_R_NGS_WTA_v1.0	9	0.183673469387755	48.6537147386413	133.576116533689	171.212032716266	0.780179490976856	FALSE	0.10271021592	0.37202933857	0.56428204055
Rtraf	Mm_R_NGS_WTA_v1.0	47	0.959183673469388	112.309132412416	253.56427138224	869.986709623211	0.291457637889731	FALSE	0.10267357649	0.052029617622	0.17360087068
Vkorc1	Mm_R_NGS_WTA_v1.0	30	0.612244897959184	67.8601946471469	291.629133790005	260.088793552903	1.12126758637406	FALSE	0.1026518696	0.43089704374	0.61342785702
R3hcc1	Mm_R_NGS_WTA_v1.0	18	0.36734693877551	57.1217335614014	170.713823001335	195.363638192128	0.873825982056336	FALSE	-0.10255802494	0.22680479551	0.42148328738
Etl4	Mm_R_NGS_WTA_v1.0	19	0.387755102040816	57.4039247320871	119.223556834445	197.113267381654	0.60484795578779	FALSE	-0.10252710783	0.31842506671	0.51487151427
Mtmr4	Mm_R_NGS_WTA_v1.0	9	0.183673469387755	48.3512562186265	132.53723268659	173.278117615653	0.764881535593376	FALSE	-0.10249825046	0.066081915917	0.19962500852
Vdac3	Mm_R_NGS_WTA_v1.0	46	0.938775510204082	97.8440097638419	513.614196437376	617.955363775372	0.831150964204715	FALSE	0.10245834454	0.12780760095	0.29644262998
Pdcd10	Mm_R_NGS_WTA_v1.0	33	0.673469387755102	72.7333227054383	166.959770632665	286.886646250429	0.581971216906774	FALSE	-0.10243130469	0.27014853273	0.46732467295
Il13ra1	Mm_R_NGS_WTA_v1.0	19	0.387755102040816	61.8818153345577	593.185043431581	235.949109357766	2.51403806967605	TRUE	-0.10242152908	0.63650248691	0.77183777644
Golga2	Mm_R_NGS_WTA_v1.0	34	0.693877551020408	78.0148032326738	390.098183864332	340.124512283209	1.14692758027246	FALSE	-0.10234812162	0.22714668182	0.42148328738
Ddx3x	Mm_R_NGS_WTA_v1.0	49	1	113.196503591078	380.418919415398	887.252353528433	0.428760676601808	FALSE	0.10233794827	0.37202933857	0.56428204055
Eif3l	Mm_R_NGS_WTA_v1.0	47	0.959183673469388	102.605688693809	268.340975576573	696.557872608302	0.385238594133972	FALSE	0.10229152638	0.18926296332	0.37754048394
Sema4c	Mm_R_NGS_WTA_v1.0	20	0.408163265306122	64.3892676402191	308.398896813585	249.915454163409	1.23401290986966	FALSE	-0.10226856249	0.56352371648	0.71796360826
Mark3	Mm_R_NGS_WTA_v1.0	36	0.73469387755102	74.1436722695326	116.878932961223	298.915630762683	0.391009773102219	FALSE	-0.1022681229	0.066081915917	0.19962500852
Zfp655	Mm_R_NGS_WTA_v1.0	17	0.346938775510204	57.5364965770725	122.360316898908	198.014703241532	0.617935511332496	FALSE	-0.10219040692	0.31842506671	0.51487151427
Cdk2ap2	Mm_R_NGS_WTA_v1.0	37	0.755102040816326	74.265913055118	162.656288667746	300.063028711955	0.542073741526778	FALSE	-0.10216749938	0.31842506671	0.51487151427
Rnf217	Mm_R_NGS_WTA_v1.0	32	0.653061224489796	69.9591659279067	157.448907169564	268.38802606666	0.586646541118263	FALSE	0.10205421052	0.63650248691	0.77183777644
P3h2	Mm_R_NGS_WTA_v1.0	9	0.183673469387755	50.0410278631518	97.3573141877489	166.971197743988	0.583078491998505	FALSE	0.10194529605	0.56352371648	0.71796360826
Ilrun	Mm_R_NGS_WTA_v1.0	24	0.489795918367347	61.3433957581627	133.661513794291	231.326048791566	0.5778057183466	FALSE	0.10189808485	0.18926296332	0.37754048394
Cwc22	Mm_R_NGS_WTA_v1.0	19	0.387755102040816	59.4868029836803	193.622047515701	213.822691067164	0.90552619345195	FALSE	0.10182047282	0.10356187118	0.26316756417
Als2cl	Mm_R_NGS_WTA_v1.0	6	0.122448979591837	43.5830628663169	149.894371790122	231.764091203208	0.646754080892955	FALSE	-0.10181324326	0.37202933857	0.56428204055
Psmd14	Mm_R_NGS_WTA_v1.0	49	1	112.7473495691	533.414559097609	878.454296357037	0.607219477791488	FALSE	0.10181230639	0.27014853273	0.46732467295
Mfsd11	Mm_R_NGS_WTA_v1.0	16	0.326530612244898	49.6404463444365	135.69666127659	167.533607883243	0.809966806010405	FALSE	-0.10161800539	0.27014853273	0.46732467295
Wdr26	Mm_R_NGS_WTA_v1.0	48	0.979591836734694	188.578176177925	4264.53694900708	3387.01522867672	1.25908407877847	FALSE	-0.10159278036	0.18926296332	0.37754048394
Paip1	Mm_R_NGS_WTA_v1.0	37	0.755102040816326	72.4169805497254	145.912863747779	284.315815362066	0.513206989776365	FALSE	0.10157883615	0.27014853273	0.46732467295
Mrps25	Mm_R_NGS_WTA_v1.0	18	0.36734693877551	59.6564118305341	154.700921939624	215.5013935967	0.717865065082313	FALSE	-0.10148370302	0.27014853273	0.46732467295
Hspb8	Mm_R_NGS_WTA_v1.0	25	0.510204081632653	72.6064654307342	683.74906049807	285.848821550016	2.391995379902	TRUE	-0.10143478493	0.10356187118	0.26316756417
Tox4	Mm_R_NGS_WTA_v1.0	28	0.571428571428571	64.1465469972517	101.493846280551	248.867841346742	0.407822263139022	FALSE	-0.10142946842	0.37202933857	0.56428204055
1110004F10Rik	Mm_R_NGS_WTA_v1.0	40	0.816326530612245	79.8150930725659	134.409905435445	362.893455166289	0.37038393369165	FALSE	0.10133286795	0.066081915917	0.19962500852
Edaradd	Mm_R_NGS_WTA_v1.0	10	0.204081632653061	47.4646834124846	201.241616775901	180.562252291567	1.11452761705111	FALSE	-0.10129879835	0.15625395803	0.33564710707
Slc39a14	Mm_R_NGS_WTA_v1.0	5	0.102040816326531	40.450261289799	347.661382969094	274.880021897356	1.26477501191016	FALSE	0.10126314283	0.43089704374	0.61342785702
Cycs	Mm_R_NGS_WTA_v1.0	49	1	152.224481234903	975.295216200335	1974.9423561793	0.493834776062593	FALSE	0.10123315506	0.31842506671	0.51487151427
Gpr160	Mm_R_NGS_WTA_v1.0	10	0.204081632653061	48.5345727341295	202.485645056268	171.980236896922	1.17737740515865	FALSE	-0.10121185758	0.71319126102	0.8271037541
Pcdhgb7	Mm_R_NGS_WTA_v1.0	18	0.36734693877551	63.7077793057885	228.8529383091	246.564490586109	0.928166654351132	FALSE	0.10120866271	0.22714668182	0.42148328738
Ramp1	Mm_R_NGS_WTA_v1.0	27	0.551020408163265	68.5669426028428	135.12105991552	263.093786319375	0.513585143175875	FALSE	0.10118382952	0.79289550318	0.88034920085
Arhgef4	Mm_R_NGS_WTA_v1.0	17	0.346938775510204	54.5242966559243	260.705958507596	184.3260490559	1.41437393055895	TRUE	-0.10116602576	0.71319126102	0.8271037541
Nup214	Mm_R_NGS_WTA_v1.0	11	0.224489795918367	55.0857969115671	100.085188618727	186.381006588099	0.536992424554905	FALSE	-0.10108293024	0.56352371648	0.71796360826
Eif2a	Mm_R_NGS_WTA_v1.0	38	0.775510204081633	79.1212868110013	123.319824859633	353.990074294945	0.34837085504517	FALSE	0.10102425316	0.18926296332	0.37754048394
Slc11a2	Mm_R_NGS_WTA_v1.0	28	0.571428571428571	81.2247235811082	961.091256725409	380.259657145873	2.52746048302653	TRUE	-0.10097472853	0.37202933857	0.56428204055
Acadm	Mm_R_NGS_WTA_v1.0	47	0.959183673469388	158.730385109642	6375.35689068858	2191.02339596223	2.90976212414597	TRUE	0.10093562692	0.27014853273	0.46732467295
Phyhip	Mm_R_NGS_WTA_v1.0	40	0.816326530612245	108.905202850469	1808.47356071914	807.185792914776	2.24046753125904	TRUE	-0.10090952883	0.43089704374	0.61342785702
Tubb5	Mm_R_NGS_WTA_v1.0	36	0.73469387755102	75.8432567030022	221.280989536202	316.367117279901	0.699443707799845	FALSE	0.10085668503	0.12780760095	0.29644262998
Srf	Mm_R_NGS_WTA_v1.0	42	0.857142857142857	78.9230298880131	107.532003784019	351.450471270665	0.305966309833754	FALSE	0.10084689009	0.15625395803	0.33564710707
Smagp	Mm_R_NGS_WTA_v1.0	22	0.448979591836735	61.7543855207862	582.861358779431	235.004038793576	2.48021847527228	TRUE	-0.10081521623	0.43089704374	0.61342785702
Sft2d2	Mm_R_NGS_WTA_v1.0	39	0.795918367346939	86.3895808280769	572.861341902422	450.204743409928	1.27244625981386	FALSE	-0.10078095433	0.27014853273	0.46732467295
Ptgr1	Mm_R_NGS_WTA_v1.0	35	0.714285714285714	120.287105188903	3420.61382020049	1044.81092440608	3.27390702020553	TRUE	0.1007622083	0.43089704374	0.61342785702
Far2	Mm_R_NGS_WTA_v1.0	49	1	1612.59813575041	1980026.31796181	444522.899545151	4.45427292944375	TRUE	0.10069937645	0.95812192658	0.97763561144
Cfdp1	Mm_R_NGS_WTA_v1.0	20	0.408163265306122	60.5952011499685	190.17111978087	223.823752076862	0.849646733272368	FALSE	-0.10063277809	0.22714668182	0.42148328738
5730409E04Rik	Mm_R_NGS_WTA_v1.0	19	0.387755102040816	54.5597043547534	521.675560391912	184.435748616701	2.82849482437416	TRUE	0.10054404481	0.27014853273	0.46732467295
Nedd4	Mm_R_NGS_WTA_v1.0	49	1	180.452929780866	2000.87789669367	3021.23084125352	0.662272431941512	FALSE	0.1005251691	0.08312293696	0.23086553877
Inava	Mm_R_NGS_WTA_v1.0	19	0.387755102040816	52.1534020184557	422.861263019081	173.787912215691	2.43320296347344	TRUE	-0.10052149804	0.22714668182	0.42148328738
Nckap1	Mm_R_NGS_WTA_v1.0	48	0.979591836734694	171.398781974166	1388.7521773047	2649.68878718367	0.524118977301023	FALSE	0.10035566082	0.08312293696	0.23086553877
Scrib	Mm_R_NGS_WTA_v1.0	45	0.918367346938776	127.612238848113	1851.50032759345	1231.92134989601	1.50293712155385	TRUE	-0.10032155149	0.22714668182	0.42148328738
Sppl2b	Mm_R_NGS_WTA_v1.0	9	0.183673469387755	49.338558192615	119.809002958491	168.223160215868	0.712202783521299	FALSE	-0.10031050975	0.22714668182	0.42148328738
Cops3	Mm_R_NGS_WTA_v1.0	23	0.469387755102041	59.2201090901104	175.331397959178	211.227948523789	0.830057760748605	FALSE	-0.10030089461	0.12780760095	0.29644262998
Poldip3	Mm_R_NGS_WTA_v1.0	38	0.775510204081633	77.190485462875	187.143694734749	330.69442393506	0.565911249750917	FALSE	-0.10028119152	0.18926296332	0.37754048394
Mfsd14b	Mm_R_NGS_WTA_v1.0	33	0.673469387755102	101.254503933186	2776.80060701379	673.708636367043	4.12166396142347	TRUE	-0.1002614533	0.43089704374	0.61342785702
Pi4kb	Mm_R_NGS_WTA_v1.0	38	0.775510204081633	76.2644642277684	154.196471735439	320.915831480795	0.480488827939504	FALSE	-0.100198473	0.37202933857	0.56428204055
Dnm1l	Mm_R_NGS_WTA_v1.0	11	0.224489795918367	49.0133925809817	116.106397935686	169.342658610647	0.685629946336428	FALSE	0.10018389722	0.71319126102	0.8271037541
Vegfa	Mm_R_NGS_WTA_v1.0	39	0.795918367346939	125.057585220736	7370.12816199556	1165.24507589113	5.86250833370076	TRUE	0.10017277114	0.49483653811	0.66698476257
Smndc1	Mm_R_NGS_WTA_v1.0	11	0.224489795918367	51.5949199448894	62.3739914783216	170.542752241601	0.365738154559384	FALSE	-0.10014572615	0.18926296332	0.37754048394
Nsrp1	Mm_R_NGS_WTA_v1.0	10	0.204081632653061	55.5343503100182	204.103981595946	187.81509488467	1.08672831500194	FALSE	0.1001351135	0.37202933857	0.56428204055
Prpf38a	Mm_R_NGS_WTA_v1.0	26	0.530612244897959	60.8239949078715	103.509760126294	226.066167897314	0.457873732673307	FALSE	-0.10013332403	0.031324130878	0.12920460064
Rdh10	Mm_R_NGS_WTA_v1.0	14	0.285714285714286	50.0317100301334	190.654911558215	166.981101779701	1.14177538371825	FALSE	-0.10013304974	0.22714668182	0.42148328738
Olfr983	Mm_R_NGS_WTA_v1.0	8	0.163265306122449	44.0337673984533	198.124472533443	224.874897268759	0.881043081908136	FALSE	0.10012563053	1	1
Cpne1	Mm_R_NGS_WTA_v1.0	9	0.183673469387755	54.8967004637586	150.858542894724	185.659633567095	0.812554350109744	FALSE	-0.10010802221	0.27014853273	0.46732467295
Aida	Mm_R_NGS_WTA_v1.0	6	0.122448979591837	51.4766186516361	286.319547352342	170.035006240462	1.68388588728272	TRUE	-0.10009361596	0.22714668182	0.42148328738
Selenow	Mm_R_NGS_WTA_v1.0	49	1	133.022319331269	1292.9303425222	1379.67150884262	0.937129116775638	FALSE	0.10003095134	0.27014853273	0.46732467295
Sin3a	Mm_R_NGS_WTA_v1.0	7	0.142857142857143	51.7349532622002	122.183363424067	171.274228959334	0.7133785635262	FALSE	-0.10002972383	0.22714668182	0.42148328738
Rrm1	Mm_R_NGS_WTA_v1.0	30	0.612244897959184	68.4050078213602	171.608602924285	262.412233854779	0.653965710376349	FALSE	0.10002826176	0.12780760095	0.29644262998
Ggnbp2	Mm_R_NGS_WTA_v1.0	33	0.673469387755102	70.6664410758474	124.570558399469	271.810376374079	0.458299495630839	FALSE	-0.10002764821	0.56352371648	0.71796360826
Taok1	Mm_R_NGS_WTA_v1.0	22	0.448979591836735	62.2580846541472	168.311363312488	238.415299924141	0.705958734049539	FALSE	-0.099960295268	0.15625395803	0.33564710707
Slc25a4	Mm_R_NGS_WTA_v1.0	48	0.979591836734694	112.057323892047	1384.02988481169	865.169608444339	1.59972087704319	TRUE	0.099907611859	0.22714668182	0.42148328738
Imp3	Mm_R_NGS_WTA_v1.0	16	0.326530612244898	57.6509038831193	137.153228722383	198.82735848498	0.689810646620565	FALSE	0.099881584795	0.08312293696	0.23086553877
F11r	Mm_R_NGS_WTA_v1.0	37	0.755102040816326	103.84958092229	2098.04578138614	717.994081539129	2.92209342016951	TRUE	0.099873952564	0.27014853273	0.46732467295
Ubl3	Mm_R_NGS_WTA_v1.0	12	0.244897959183673	55.1699198654601	165.295635234991	186.667481032631	0.885508468430538	FALSE	-0.0998650258	0.43089704374	0.61342785702
Akap9	Mm_R_NGS_WTA_v1.0	20	0.408163265306122	59.4157916036089	140.21311529839	213.121399002102	0.657902566119166	FALSE	-0.099829802877	0.12780760095	0.29644262998
Mbd2	Mm_R_NGS_WTA_v1.0	49	1	117.140979937611	851.711817010867	970.843781371699	0.877290284341616	FALSE	0.099787318203	0.15625395803	0.33564710707
Pank1	Mm_R_NGS_WTA_v1.0	31	0.63265306122449	132.639038262713	6614.42562693824	1368.75017027939	4.83245647785971	TRUE	0.099760557215	0.37202933857	0.56428204055
Rdh16	Mm_R_NGS_WTA_v1.0	34	0.693877551020408	158.990991983509	14987.6385013205	2199.90786491736	6.81284827439056	TRUE	-0.099748801602	0.31842506671	0.51487151427
Akirin1	Mm_R_NGS_WTA_v1.0	14	0.285714285714286	51.3208940723621	291.753361898786	169.577028848167	1.72047690586683	TRUE	-0.099702573004	0.31842506671	0.51487151427
Snn	Mm_R_NGS_WTA_v1.0	6	0.122448979591837	46.6461903857714	163.910557055025	189.269752881605	0.866015591818077	FALSE	0.099678292178	0.08312293696	0.23086553877
Nfat5	Mm_R_NGS_WTA_v1.0	13	0.26530612244898	55.6918100965472	206.279784959891	188.335861517651	1.09527619061842	FALSE	-0.099626969466	0.43089704374	0.61342785702
Nudt18	Mm_R_NGS_WTA_v1.0	6	0.122448979591837	46.9826758547944	110.55994832147	185.382468543749	0.596388370432012	FALSE	-0.099609366349	0.22714668182	0.42148328738
Mboat2	Mm_R_NGS_WTA_v1.0	13	0.26530612244898	48.0219545553295	257.537754116993	175.872461573699	1.46434383082238	TRUE	0.09949239202	0.43089704374	0.61342785702
Calm1	Mm_R_NGS_WTA_v1.0	49	1	445.55877353928	27991.0799541775	26676.3859167996	1.04928306411064	FALSE	0.099474552229	0.27014853273	0.46732467295
Setd1b	Mm_R_NGS_WTA_v1.0	33	0.673469387755102	69.7587144381972	100.314661716475	267.579636638887	0.374896471856174	FALSE	0.099459906756	0.49483653811	0.66698476257
Orc4	Mm_R_NGS_WTA_v1.0	17	0.346938775510204	58.7063328370912	94.6681746268412	206.926358104036	0.457496935113723	FALSE	-0.099424043455	0.12780760095	0.29644262998
Tlcd1	Mm_R_NGS_WTA_v1.0	24	0.489795918367347	74.7347463056031	992.113087876716	304.665077713995	3.25640567445694	TRUE	-0.099400026561	0.066081915917	0.19962500852
Grb2	Mm_R_NGS_WTA_v1.0	46	0.938775510204082	94.6139220929335	429.787958162267	569.669763428988	0.754451062270294	FALSE	-0.099360367969	0.10356187118	0.26316756417
Gm52298	Mm_R_NGS_WTA_v1.0	49	1	135.76649252044	425.183200730531	1459.6255994064	0.291296069967151	FALSE	0.099217661613	0.37202933857	0.56428204055
Dld	Mm_R_NGS_WTA_v1.0	46	0.938775510204082	93.8945595098474	325.420734675294	559.616960544496	0.581506204455753	FALSE	0.099206339877	0.37202933857	0.56428204055
Pin1	Mm_R_NGS_WTA_v1.0	9	0.183673469387755	51.3779329360027	243.256480865708	169.713710394425	1.43333429161595	TRUE	0.099158482829	0.37202933857	0.56428204055
Sec14l4	Mm_R_NGS_WTA_v1.0	47	0.959183673469388	285.118213299762	65546.279031463	9857.99624883796	6.64904686276274	TRUE	-0.099154568745	0.63650248691	0.77183777644
Sucla2	Mm_R_NGS_WTA_v1.0	45	0.918367346938776	98.6695125562624	208.843810225889	631.206211333496	0.330864631044555	FALSE	-0.099092374344	0.003876041449	0.051310280401
H4c8	Mm_R_NGS_WTA_v1.0	49	1	207.493874684708	1853.01809073629	4345.82057919295	0.426390840801901	FALSE	-0.099044185872	0.22714668182	0.42148328738
Clcn3	Mm_R_NGS_WTA_v1.0	26	0.530612244897959	61.6199693130341	150.240817907627	233.892329260653	0.642350342922945	FALSE	-0.099024494828	0.12780760095	0.29644262998
Etf1	Mm_R_NGS_WTA_v1.0	49	1	138.321220301492	651.528775726018	1536.48653341349	0.424038064478554	FALSE	0.09899121211	0.12780760095	0.29644262998
Ndufab1	Mm_R_NGS_WTA_v1.0	49	1	182.501848109099	2253.1641720924	3110.92580940513	0.724274479732208	FALSE	0.098868376759	0.27014853273	0.46732467295
Slc4a2	Mm_R_NGS_WTA_v1.0	17	0.346938775510204	57.8595101443098	81.1128079195545	200.374610308358	0.404805817437295	FALSE	0.098804240531	0.12780760095	0.29644262998
Septin5	Mm_R_NGS_WTA_v1.0	48	0.979591836734694	293.804228067257	22109.5705416714	10611.0745151693	2.08363163504922	TRUE	-0.098803651093	0.63650248691	0.77183777644
Acsl4	Mm_R_NGS_WTA_v1.0	46	0.938775510204082	154.624755050398	4738.36801773585	2053.46579319252	2.30749790595203	TRUE	0.098767703848	0.56352371648	0.71796360826
Sh3glb1	Mm_R_NGS_WTA_v1.0	49	1	191.101199721519	860.908933183278	3506.13773855486	0.245543386306929	FALSE	0.09861387887	0.066081915917	0.19962500852
S100a10	Mm_R_NGS_WTA_v1.0	49	1	164.054289908436	3124.19743401379	2376.66896914674	1.31452780112471	FALSE	0.098438427183	0.43089704374	0.61342785702
Isoc2a	Mm_R_NGS_WTA_v1.0	21	0.428571428571429	54.5881358867283	518.93284939603	184.525773136169	2.81225132173319	TRUE	-0.09825504979	0.31842506671	0.51487151427
Igf1r	Mm_R_NGS_WTA_v1.0	7	0.142857142857143	49.4423574345271	129.083896537913	167.953346988138	0.768569956197597	FALSE	0.098211001989	0.63650248691	0.77183777644
Cyp2s1	Mm_R_NGS_WTA_v1.0	22	0.448979591836735	60.2176243472293	328.964705715632	220.587069365838	1.49131454831585	TRUE	0.098194157192	0.10356187118	0.26316756417
Anp32a	Mm_R_NGS_WTA_v1.0	45	0.918367346938776	94.6277173005213	212.64847059749	569.863835238873	0.373156634002495	FALSE	0.098159549847	0.1559493936	0.33564710707
Npc2	Mm_R_NGS_WTA_v1.0	45	0.918367346938776	114.664974112491	2215.5441484397	916.974946949516	2.41614468945974	TRUE	0.098129362835	0.37202933857	0.56428204055
Snrnp70	Mm_R_NGS_WTA_v1.0	49	1	128.062844668137	595.276496084027	1243.72489635214	0.478623928675852	FALSE	0.097917348182	0.08312293696	0.23086553877
Tfeb	Mm_R_NGS_WTA_v1.0	16	0.326530612244898	51.967167411022	331.573285412757	172.660924246662	1.92037246910062	TRUE	-0.097822449694	0.22714668182	0.42148328738
Eif3d	Mm_R_NGS_WTA_v1.0	44	0.897959183673469	90.9185198442606	278.733411831351	517.949700427943	0.538147645613182	FALSE	0.097816989739	0.63650248691	0.77183777644
Smco4	Mm_R_NGS_WTA_v1.0	19	0.387755102040816	57.2191640125094	194.130516577692	195.941976948642	0.990755118432714	FALSE	0.097751166038	0.27014853273	0.46732467295
2810004N23Rik	Mm_R_NGS_WTA_v1.0	12	0.244897959183673	56.9395381034695	191.191985715623	194.341463979437	0.983794100346251	FALSE	-0.097732068092	0.37202933857	0.56428204055
Eif2s1	Mm_R_NGS_WTA_v1.0	45	0.918367346938776	95.3513573641729	285.286130296898	580.141443921159	0.491752715283806	FALSE	0.09772058055	0.27014853273	0.46732467295
Sel1l	Mm_R_NGS_WTA_v1.0	24	0.489795918367347	61.657062213384	153.165696175764	234.209669628133	0.653968285848118	FALSE	-0.097615939345	0.37202933857	0.56428204055
Ccdc171	Mm_R_NGS_WTA_v1.0	10	0.204081632653061	51.258826114874	165.852485612494	169.428633062083	0.978892897942001	FALSE	-0.097583920077	0.12780760095	0.29644262998
Ccdc91	Mm_R_NGS_WTA_v1.0	19	0.387755102040816	58.3599862055522	136.951855390734	204.265155879943	0.670461169947303	FALSE	-0.097573083352	0.12780760095	0.29644262998
Epb41	Mm_R_NGS_WTA_v1.0	32	0.653061224489796	70.9413046938136	249.071030963066	273.483500772297	0.910735127566043	FALSE	-0.097507335586	0.22714668182	0.42148328738
H2-T23	Mm_R_NGS_WTA_v1.0	47	0.959183673469388	139.371157902382	726.343066775075	1568.63613841791	0.463041140635487	FALSE	0.097496517739	0.37202933857	0.56428204055
Ndufb11	Mm_R_NGS_WTA_v1.0	49	1	130.830005327572	325.050321726011	1318.09918686095	0.246605357901872	FALSE	0.097466070652	0.031324130878	0.12920460064
Usp25	Mm_R_NGS_WTA_v1.0	28	0.571428571428571	70.9432800464686	482.279766038452	273.496250298425	1.76338712326846	TRUE	-0.097432319905	0.49483653811	0.66698476257
Coq6	Mm_R_NGS_WTA_v1.0	23	0.469387755102041	66.4368750168073	657.330036056468	256.928133836042	2.5584198438772	TRUE	-0.097223551446	0.29326633842	0.50704636638
Pcbd2	Mm_R_NGS_WTA_v1.0	49	1	450.344497888774	114556.994533262	27253.7873250396	1.93271718343352	TRUE	0.097150037871	0.31842506671	0.51487151427
Mrps21	Mm_R_NGS_WTA_v1.0	45	0.918367346938776	102.973934793241	518.3721851934	702.863241984041	0.737515001823313	FALSE	-0.09704882852	0.10356187118	0.26316756417
Rusc1	Mm_R_NGS_WTA_v1.0	9	0.183673469387755	51.3311773934529	57.3337899255806	169.599837450461	0.338053330636755	FALSE	-0.097039523651	0.22714668182	0.42148328738
S100a11	Mm_R_NGS_WTA_v1.0	49	1	667.519961961861	45640.2895694864	61432.4818352906	0.742934164565492	FALSE	-0.096957751131	0.08312293696	0.23086553877
Nfe2l2	Mm_R_NGS_WTA_v1.0	29	0.591836734693878	72.0708696909818	482.979457170688	281.580047785868	1.71524744373215	TRUE	0.096952706316	0.31842506671	0.51487151427
Tbca	Mm_R_NGS_WTA_v1.0	37	0.755102040816326	75.9314870711546	98.9744893561822	317.320873168253	0.311906646316654	FALSE	-0.096946644887	0.15625395803	0.33564710707
Plb1	Mm_R_NGS_WTA_v1.0	8	0.163265306122449	41.2596370222322	263.751983284224	264.833372126856	0.995916719883346	FALSE	-0.096933130247	0.12780760095	0.29644262998
Acpp	Mm_R_NGS_WTA_v1.0	46	0.938775510204082	270.857595423967	26657.3733445134	8675.50231586634	3.07271814056929	TRUE	-0.096918304129	0.15625395803	0.33564710707
Sap130	Mm_R_NGS_WTA_v1.0	44	0.897959183673469	83.077373430658	164.303387628257	404.650484617027	0.406037787854765	FALSE	-0.096892344432	0.31842506671	0.51487151427
Csprs	Mm_R_NGS_WTA_v1.0	29	0.591836734693878	67.5136019517756	412.288135460147	259.116255004113	1.59113188577692	TRUE	0.096829056635	0.49483653811	0.66698476257
Adss	Mm_R_NGS_WTA_v1.0	7	0.142857142857143	48.8454917539867	93.3065208403162	170.12370763847	0.54846277532701	FALSE	0.096801887216	0.27014853273	0.46732467295
Marcks	Mm_R_NGS_WTA_v1.0	49	1	120.642027110315	671.259416694382	1053.4773665632	0.637184469263217	FALSE	0.096768378045	0.08312293696	0.23086553877
Nasp	Mm_R_NGS_WTA_v1.0	22	0.448979591836735	61.2455280902339	119.884086801686	230.356019248424	0.520429581969806	FALSE	-0.096507557909	0.27014853273	0.46732467295
Taf15	Mm_R_NGS_WTA_v1.0	41	0.836734693877551	84.0833689217525	403.979901452294	418.450166063082	0.965419383753794	FALSE	-0.096494333207	0.43089704374	0.61342785702
Mapk1ip1l	Mm_R_NGS_WTA_v1.0	29	0.591836734693878	65.9622251782259	145.189318963453	255.251805341032	0.56880819616328	FALSE	-0.096456052577	0.31842506671	0.51487151427
Zfp503	Mm_R_NGS_WTA_v1.0	29	0.591836734693878	70.9234382016799	442.476341190148	273.368446302799	1.61860795265316	TRUE	-0.096277316509	0.43089704374	0.61342785702
Pex5	Mm_R_NGS_WTA_v1.0	37	0.755102040816326	97.1339125212873	1328.72005306974	606.711692703187	2.19003534800799	TRUE	-0.096266954039	0.12780760095	0.29644262998
Mfap5	Mm_R_NGS_WTA_v1.0	8	0.163265306122449	42.1955094068189	1065.78959200164	252.12395544034	4.22724445259562	TRUE	-0.096237698451	0.71319126102	0.8271037541
Serpina3f	Mm_R_NGS_WTA_v1.0	7	0.142857142857143	51.0167013314792	345.957933034362	168.721476589325	2.05046767031585	TRUE	-0.096206448736	0.49483653811	0.66698476257
Cpe	Mm_R_NGS_WTA_v1.0	49	1	1296.6538591565	858571.034001957	267384.497916999	3.21099779789206	TRUE	0.096131147314	0.56352371648	0.71796360826
4933434E20Rik	Mm_R_NGS_WTA_v1.0	24	0.489795918367347	60.0882620785436	168.450542748837	219.530923976728	0.767320337824908	FALSE	-0.096094619203	0.27014853273	0.46732467295
Arid2	Mm_R_NGS_WTA_v1.0	43	0.877551020408163	85.7228311660906	198.309008639809	440.725951348792	0.449959908267047	FALSE	-0.095993105576	0.08312293696	0.23086553877
Mettl8	Mm_R_NGS_WTA_v1.0	5	0.102040816326531	49.49682480861	878.27495494428	167.826203867263	1.97525838642943	TRUE	-0.095989154678	0.49483653811	0.66698476257
Arl6ip1	Mm_R_NGS_WTA_v1.0	46	0.938775510204082	118.008872288754	2254.86572942004	990.692660342935	2.27604969702663	TRUE	-0.095975795546	0.49483653811	0.66698476257
Rbm22	Mm_R_NGS_WTA_v1.0	29	0.591836734693878	64.053181305378	130.171820697961	248.410172135576	0.524019687192669	FALSE	-0.095938114516	0.56352371648	0.71796360826
Rab11fip5	Mm_R_NGS_WTA_v1.0	14	0.285714285714286	58.5986641321502	392.51132699758	206.1128952996	1.90435113934544	TRUE	-0.095912819507	0.31842506671	0.51487151427
H2ax	Mm_R_NGS_WTA_v1.0	11	0.224489795918367	51.9512370945673	192.504304452211	172.562864840256	1.11556043434035	FALSE	-0.09590575259	0.79289550318	0.88034920085
Nin	Mm_R_NGS_WTA_v1.0	6	0.122448979591837	43.8046539659908	134.222054882681	228.395066581338	0.587674930512919	FALSE	-0.095835006824	0.22714668182	0.42148328738
Fis1	Mm_R_NGS_WTA_v1.0	47	0.959183673469388	151.485787313202	1582.21435681705	1951.02760276725	0.810964619143729	FALSE	-0.095830612474	0.63650248691	0.77183777644
Cisd1	Mm_R_NGS_WTA_v1.0	48	0.979591836734694	318.342820016154	38442.0506767677	12863.3931014825	2.98848448255362	TRUE	-0.095825434252	0.43089704374	0.61342785702
Itm2b	Mm_R_NGS_WTA_v1.0	49	1	466.773423249099	6445.04179966267	29290.574490299	0.220038080912249	FALSE	-0.095789285529	0.37202933857	0.56428204055
Gm46650	Mm_R_NGS_WTA_v1.0	6	0.122448979591837	43.7260425310555	104.860255296742	229.594853603757	0.456718666167114	FALSE	-0.095675324198	0.27014853273	0.46732467295
Mrps34	Mm_R_NGS_WTA_v1.0	29	0.591836734693878	70.604406189278	252.222054407242	271.463526490821	0.929119494127585	FALSE	0.095665231938	0.18926296332	0.37754048394
Jun	Mm_R_NGS_WTA_v1.0	49	1	168.28103496155	7161.13318575935	2531.09761628159	2.82925997784301	TRUE	0.095617100084	0.37202933857	0.56428204055
Ptpn6	Mm_R_NGS_WTA_v1.0	26	0.530612244897959	64.0113237870656	288.710872015954	248.193734570929	1.16324802684915	FALSE	-0.095564255015	0.43089704374	0.61342785702
Emc6	Mm_R_NGS_WTA_v1.0	35	0.714285714285714	98.001286148807	1327.81249493173	620.468237382055	2.14001686941169	TRUE	0.095536565113	0.49483653811	0.66698476257
Prkacb	Mm_R_NGS_WTA_v1.0	5	0.102040816326531	50.6306872429004	266.900259479928	167.519856532836	1.59324551133204	TRUE	-0.095529015609	0.31842506671	0.51487151427
2510039O18Rik	Mm_R_NGS_WTA_v1.0	9	0.183673469387755	49.2241883409224	67.2891423879479	168.566288998424	0.399185049322507	FALSE	-0.095483412504	0.37202933857	0.56428204055
Smurf2	Mm_R_NGS_WTA_v1.0	13	0.26530612244898	56.5729619290742	178.671632768926	192.442202429606	0.928443088434737	FALSE	-0.095473712219	0.15625395803	0.33564710707
Krcc1	Mm_R_NGS_WTA_v1.0	44	0.897959183673469	86.6902448209434	198.131476399771	454.580841333696	0.435855316335974	FALSE	-0.095379928169	0.08312293696	0.23086553877
Cox7a2	Mm_R_NGS_WTA_v1.0	49	1	294.637031093104	4000.05720030519	10684.5394960588	0.374378062974139	FALSE	0.095306416386	0.15625395803	0.33564710707
Smim14	Mm_R_NGS_WTA_v1.0	30	0.612244897959184	67.5140214640721	382.957583777301	259.117231080936	1.47793175382336	TRUE	-0.095299004954	0.12780760095	0.29644262998
Srsf11	Mm_R_NGS_WTA_v1.0	47	0.959183673469388	101.573110057519	140.084185416518	679.056312757078	0.206292442592506	FALSE	0.095281464634	0.1149164464	0.2919074943
Coro1b	Mm_R_NGS_WTA_v1.0	49	1	132.843050778113	468.297540344138	1374.55540708245	0.340690188210106	FALSE	0.095242169747	0.31842506671	0.51487151427
Cebpa	Mm_R_NGS_WTA_v1.0	48	0.979591836734694	219.74160869048	5388.92442347008	5049.65628233651	1.06718638302577	FALSE	-0.095181893569	0.22714668182	0.42148328738
Vps54	Mm_R_NGS_WTA_v1.0	23	0.469387755102041	56.0080482382433	134.464451537299	189.606929103134	0.709174776329819	FALSE	-0.095142154365	0.31842506671	0.51487151427
Chtop	Mm_R_NGS_WTA_v1.0	44	0.897959183673469	93.0801118347535	249.902508285535	548.323035028011	0.455757814866867	FALSE	0.0951389867	0.12780760095	0.29644262998
Dcaf13	Mm_R_NGS_WTA_v1.0	15	0.306122448979592	55.311657989249	71.7420704735726	187.121533531244	0.383398260583376	FALSE	0.095106011506	0.052029617622	0.17360087068
Wasl	Mm_R_NGS_WTA_v1.0	35	0.714285714285714	71.8812177806604	226.03011727169	280.123015769731	0.806895915534099	FALSE	-0.095096724756	0.22714668182	0.42148328738
Cttn	Mm_R_NGS_WTA_v1.0	49	1	148.151935096835	845.949140594671	1844.41963353231	0.458653294085014	FALSE	0.095033522278	0.27014853273	0.46732467295
Nudt14	Mm_R_NGS_WTA_v1.0	11	0.224489795918367	49.2766248100724	173.836459956353	168.4026803241	1.03226658638565	FALSE	0.095031046545	0.31842506671	0.51487151427
Spink14	Mm_R_NGS_WTA_v1.0	5	0.102040816326531	50.7213324740066	133.2167415697	167.780078660899	0.79399618019577	FALSE	-0.094901435312	0.49483653811	0.66698476257
Caml	Mm_R_NGS_WTA_v1.0	8	0.163265306122449	48.4339285215581	108.00938834504	172.67690565811	0.62549990650685	FALSE	-0.094852561635	0.31842506671	0.51487151427
Naa38	Mm_R_NGS_WTA_v1.0	47	0.959183673469388	102.598928451155	190.748957000013	696.442435390532	0.273890485856237	FALSE	-0.094667199126	0.22714668182	0.42148328738
Tob1	Mm_R_NGS_WTA_v1.0	36	0.73469387755102	115.048106319999	2986.94283147148	925.000465651833	3.22912575980881	TRUE	-0.094639422175	0.22714668182	0.42148328738
Gnai3	Mm_R_NGS_WTA_v1.0	49	1	148.107885331185	1649.01852451672	1843.0245695019	0.894734965449966	FALSE	0.09455795083	0.27014853273	0.46732467295
Txn2	Mm_R_NGS_WTA_v1.0	14	0.285714285714286	55.6979854059132	123.943408400608	188.357357104616	0.6580226560079	FALSE	0.094510997896	0.12780760095	0.29644262998
Zfp91	Mm_R_NGS_WTA_v1.0	49	1	110.223870909686	374.875451701612	831.002614878733	0.451112240791585	FALSE	0.094488022673	0.22714668182	0.42148328738
Ubqln1	Mm_R_NGS_WTA_v1.0	47	0.959183673469388	151.662297227781	4190.31690074107	1956.73175927396	2.1414876519896	TRUE	-0.094286971559	0.052029617622	0.17360087068
Tcp1	Mm_R_NGS_WTA_v1.0	26	0.530612244897959	68.3911706352278	289.483207474038	262.352068333229	1.10341499997762	FALSE	0.094199953457	0.49483653811	0.66698476257
Scaf8	Mm_R_NGS_WTA_v1.0	25	0.510204081632653	63.9136382299551	97.9809455998078	247.6685150828	0.395613247679266	FALSE	-0.094167172628	0.10356187118	0.26316756417
Cmtm4	Mm_R_NGS_WTA_v1.0	21	0.428571428571429	59.8391137828093	287.552141731295	217.273856137371	1.32345486402879	FALSE	-0.094086456167	0.27014853273	0.46732467295
Defa40	Mm_R_NGS_WTA_v1.0	19	0.387755102040816	59.3529364491669	119.889512061154	212.505278773116	0.564171924355611	FALSE	0.094078844466	0.15625395803	0.33564710707
Mia2	Mm_R_NGS_WTA_v1.0	48	0.979591836734694	116.18646977994	530.01384224178	949.559121659713	0.558168343762926	FALSE	0.093946609407	0.37202933857	0.56428204055
St14	Mm_R_NGS_WTA_v1.0	40	0.816326530612245	141.220620071251	2932.67858055294	1625.90988379601	1.80371532874012	TRUE	-0.093930467061	0.31842506671	0.51487151427
Rdh1	Mm_R_NGS_WTA_v1.0	32	0.653061224489796	139.027807990502	10520.3119693172	1558.09067313073	6.75205374805199	TRUE	-0.093857963082	0.12780760095	0.29644262998
Hipk2	Mm_R_NGS_WTA_v1.0	34	0.693877551020408	81.8422618442309	565.549420546999	388.122943960786	1.45713988143958	TRUE	-0.093801699544	0.56352371648	0.71796360826
Osgin1	Mm_R_NGS_WTA_v1.0	8	0.163265306122449	54.2883340083763	158.473973312662	183.64033832538	0.86295840422529	FALSE	-0.093800942976	0.56323662714	0.71796360826
Chdh	Mm_R_NGS_WTA_v1.0	17	0.346938775510204	54.0908967841742	154.504115368181	183.078770726747	0.843921524898069	FALSE	0.093750280695	0.27014853273	0.46732467295
Cd151	Mm_R_NGS_WTA_v1.0	29	0.591836734693878	69.160775599761	133.375439297758	265.355050865668	0.502630113361877	FALSE	0.093720304815	0.63650248691	0.77183777644
Psmd6	Mm_R_NGS_WTA_v1.0	43	0.877551020408163	100.817522673073	606.92999114593	666.413740800554	0.910740511467895	FALSE	0.09358127927	0.18926296332	0.37754048394
Peli1	Mm_R_NGS_WTA_v1.0	43	0.877551020408163	94.6776500041544	744.687791492378	570.566790753328	1.30517198610377	FALSE	-0.093570132734	0.18926296332	0.37754048394
Il6st	Mm_R_NGS_WTA_v1.0	21	0.428571428571429	64.8540706566047	924.362678158488	251.519917051973	3.67510727974469	TRUE	0.093567041096	0.56352371648	0.71796360826
Hcar2	Mm_R_NGS_WTA_v1.0	17	0.346938775510204	58.5321068431763	920.52565038377	205.602626443715	4.47720764226604	TRUE	0.09356302758	0.31842506671	0.51487151427
Mtpn	Mm_R_NGS_WTA_v1.0	47	0.959183673469388	105.220098753839	386.654456321338	742.06005217016	0.521055479526979	FALSE	0.093561457046	0.052029617622	0.17360087068
Prkag2	Mm_R_NGS_WTA_v1.0	29	0.591836734693878	66.7684561400584	208.423026906831	257.680378523714	0.808843219266111	FALSE	-0.093560421957	0.49483653811	0.66698476257
Sidt2	Mm_R_NGS_WTA_v1.0	48	0.979591836734694	137.254538737823	1815.43277618361	1504.14214287826	1.20695559577214	FALSE	0.093526149598	0.43089704374	0.61342785702
Med19	Mm_R_NGS_WTA_v1.0	16	0.326530612244898	56.856932556064	114.833520837419	193.898797547837	0.592234311350425	FALSE	-0.093514221586	0.18926296332	0.37754048394
Ptpa	Mm_R_NGS_WTA_v1.0	48	0.979591836734694	192.381595946162	9115.93180023133	3567.60753041869	2.55519468509517	TRUE	-0.093474871245	0.12780760095	0.29644262998
Hspa5	Mm_R_NGS_WTA_v1.0	49	1	184.632494499663	6224.25062771719	3206.01018153346	1.94143195912749	TRUE	-0.093451479242	0.27014853273	0.46732467295
Dlg3	Mm_R_NGS_WTA_v1.0	11	0.224489795918367	48.7524712720452	173.70189234387	170.627192687684	1.01801998619185	FALSE	-0.093432525949	0.22714668182	0.42148328738
Psma2	Mm_R_NGS_WTA_v1.0	48	0.979591836734694	126.994371182294	633.422156222738	1215.74242204237	0.521016742311773	FALSE	0.09343189813	0.43089704374	0.61342785702
Acp1	Mm_R_NGS_WTA_v1.0	33	0.673469387755102	72.8974843457479	199.374319177839	288.241229350675	0.691692578563356	FALSE	-0.093218461762	0.31842506671	0.51487151427
Pdlim5	Mm_R_NGS_WTA_v1.0	47	0.959183673469388	93.0817978109878	259.562671808179	548.346394944237	0.473355299134546	FALSE	-0.093166284347	0.22714668182	0.42148328738
Efnb2	Mm_R_NGS_WTA_v1.0	48	0.979591836734694	273.797052099852	10511.8260117209	8913.60683858972	1.17930106208095	FALSE	0.093084536336	0.31842506671	0.51487151427
Denn2b	Mm_R_NGS_WTA_v1.0	14	0.285714285714286	56.1023833345829	254.540092099796	190.075388953159	1.33915334069117	FALSE	-0.093022513392	0.56352371648	0.71796360826
Eaf1	Mm_R_NGS_WTA_v1.0	24	0.489795918367347	58.6308403340443	167.392745432848	206.357688440359	0.811177653219484	FALSE	0.092978688319	0.27014853273	0.46732467295
Dicer1	Mm_R_NGS_WTA_v1.0	21	0.428571428571429	59.5996365087533	121.468725695837	214.94067286901	0.565126758349096	FALSE	-0.092920205948	0.49483653811	0.66698476257
Fam193a	Mm_R_NGS_WTA_v1.0	8	0.163265306122449	52.4548139143517	159.220294936962	175.293997538442	0.908304318304137	FALSE	0.092907391787	0.71319126102	0.8271037541
Eif3k	Mm_R_NGS_WTA_v1.0	49	1	165.114458092599	569.168638048014	2414.76863869121	0.235703176249838	FALSE	0.092903550583	0.37202933857	0.56428204055
Rab21	Mm_R_NGS_WTA_v1.0	45	0.918367346938776	92.6659832349811	212.720144408612	542.579967855052	0.392053074221568	FALSE	0.092776004466	0.27014853273	0.46732467295
Ephb3	Mm_R_NGS_WTA_v1.0	8	0.163265306122449	46.0413963122928	168.181903642429	196.506100501988	0.855860979444393	FALSE	-0.09275697836	0.63650248691	0.77183777644
Lta4h	Mm_R_NGS_WTA_v1.0	16	0.326530612244898	57.1333425473984	130.556251634866	195.431273428349	0.668041758847422	FALSE	0.092748399886	1	1
Angel2	Mm_R_NGS_WTA_v1.0	7	0.142857142857143	51.8603987200379	75.3660984848328	172.007991905286	0.438154632526214	FALSE	-0.092621925472	0.22714668182	0.42148328738
Smarce1	Mm_R_NGS_WTA_v1.0	33	0.673469387755102	68.9637854722361	88.6786392620258	264.631567440321	0.335102271130311	FALSE	0.092620698521	0.22714668182	0.42148328738
Cnot7	Mm_R_NGS_WTA_v1.0	16	0.326530612244898	56.7951467876619	142.434450445769	193.574452407755	0.735812234900387	FALSE	-0.092611955629	0.15625395803	0.33564710707
H3f4	Mm_R_NGS_WTA_v1.0	6	0.122448979591837	50.2413877507743	205.619713660967	166.863218814525	1.23226505590499	FALSE	-0.092577812277	0.56352371648	0.71796360826
Mettl9	Mm_R_NGS_WTA_v1.0	45	0.918367346938776	97.8012042766614	251.566811783208	617.272388808271	0.40754586847614	FALSE	-0.092575224626	0.22714668182	0.42148328738
Pramel46	Mm_R_NGS_WTA_v1.0	5	0.102040816326531	47.0631010274912	146.313110348914	184.504419236667	0.793005993863134	FALSE	0.092536092092	0.37202933857	0.56428204055
Nudt19	Mm_R_NGS_WTA_v1.0	16	0.326530612244898	53.942985683054	89.6324060485815	182.629250820096	0.490788883194161	FALSE	0.092527977528	0.49483653811	0.66698476257
Ahr	Mm_R_NGS_WTA_v1.0	24	0.489795918367347	70.0735900999941	664.586997411841	268.874446037559	2.47173730046107	TRUE	0.092498744581	0.37202933857	0.56428204055
Sav1	Mm_R_NGS_WTA_v1.0	16	0.326530612244898	58.2435988661516	219.409231121225	203.353122390823	1.0789567848363	FALSE	0.092469321374	0.18926296332	0.37754048394
Chrac1	Mm_R_NGS_WTA_v1.0	14	0.285714285714286	54.9457374728698	125.426407937511	185.859239829127	0.674846233379753	FALSE	-0.092435781174	0.22714668182	0.42148328738
Gpr155	Mm_R_NGS_WTA_v1.0	18	0.36734693877551	62.293319708932	1017.23871249469	238.63522810379	4.26273488863205	TRUE	0.092423882979	0.71319126102	0.8271037541
Acer2	Mm_R_NGS_WTA_v1.0	34	0.693877551020408	103.937577169032	2897.43986598197	719.525443726218	4.02687617407517	TRUE	-0.092180256109	0.37202933857	0.56428204055
Copz2	Mm_R_NGS_WTA_v1.0	34	0.693877551020408	81.4062117418545	861.70532903255	382.53404076342	2.25262391632612	TRUE	-0.092158012459	0.15625395803	0.33564710707
Prrg2	Mm_R_NGS_WTA_v1.0	25	0.510204081632653	61.4110349079056	179.637087963683	231.981041834728	0.774361070813981	FALSE	-0.092118309096	0.49483653811	0.66698476257
Mgll	Mm_R_NGS_WTA_v1.0	49	1	573.096855460973	199968.469263059	44590.5543567672	4.48454772872118	TRUE	0.092101739333	0.56352371648	0.71796360826
Nol7	Mm_R_NGS_WTA_v1.0	43	0.877551020408163	83.3842409980658	184.107774570193	408.851681895614	0.450304554738749	FALSE	0.092074068079	0.63650248691	0.77183777644
Nipal2	Mm_R_NGS_WTA_v1.0	34	0.693877551020408	88.3051957822998	1146.5150857764	478.792187935658	2.39459856419059	TRUE	-0.092057854727	0.18926296332	0.37754048394
Rb1cc1	Mm_R_NGS_WTA_v1.0	27	0.551020408163265	64.8218647387216	261.59177023872	251.419650309895	1.0404587307169	FALSE	0.092018152309	0.18926296332	0.37754048394
Cdc42bpa	Mm_R_NGS_WTA_v1.0	6	0.122448979591837	47.2482362633536	80.8058039663577	182.586112102136	0.442562706637602	FALSE	-0.091963139435	0.37202933857	0.56428204055
Enpp1	Mm_R_NGS_WTA_v1.0	38	0.775510204081633	83.421493965314	622.206223953943	409.362818073376	1.51993829552545	TRUE	-0.091940302372	0.49483653811	0.66698476257
Sema7a	Mm_R_NGS_WTA_v1.0	17	0.346938775510204	59.4022770670775	327.530985570864	212.988475332625	1.53778736177794	TRUE	-0.091876165155	0.27014853273	0.46732467295
Sdcbp	Mm_R_NGS_WTA_v1.0	49	1	119.333046213032	773.556367110336	1021.81533023425	0.757041261979305	FALSE	-0.091872584391	0.12780760095	0.29644262998
Gata3	Mm_R_NGS_WTA_v1.0	41	0.836734693877551	87.3536888361641	336.846086011788	464.41247027863	0.725316625993467	FALSE	0.091861716118	0.63650248691	0.77183777644
Ctsc	Mm_R_NGS_WTA_v1.0	48	0.979591836734694	124.285335597036	1034.2667600384	1145.28062972805	0.903068412397744	FALSE	0.091806325055	0.49483653811	0.66698476257
Pxmp4	Mm_R_NGS_WTA_v1.0	46	0.938775510204082	278.025496521592	44697.5100750594	9261.30490233553	4.82626482406248	TRUE	0.091801211552	0.37202933857	0.56428204055
Pias2	Mm_R_NGS_WTA_v1.0	13	0.26530612244898	55.9683635497996	114.591403030592	189.424134699353	0.604946160701579	FALSE	-0.091747264668	0.37202933857	0.56428204055
Snrpa	Mm_R_NGS_WTA_v1.0	34	0.693877551020408	70.6684170898538	135.985281169061	271.821601779524	0.500274004269017	FALSE	0.091742832901	0.27014853273	0.46732467295
Shb	Mm_R_NGS_WTA_v1.0	33	0.673469387755102	72.7018227103622	283.815899423914	286.628161611685	0.990188465180957	FALSE	0.091735967316	0.31842506671	0.51487151427
Arhgap5	Mm_R_NGS_WTA_v1.0	39	0.795918367346939	81.5655400528273	218.997645065728	384.556788973611	0.569480636787708	FALSE	-0.091709643776	0.08312293696	0.23086553877
Safb	Mm_R_NGS_WTA_v1.0	49	1	119.12215433982	251.16477605534	1016.79457217188	0.247016243919213	FALSE	0.091691562383	0.43089704374	0.61342785702
Sec61b	Mm_R_NGS_WTA_v1.0	30	0.612244897959184	71.7219900830338	87.7664904528286	278.926217484141	0.314658447113595	FALSE	-0.091673282741	0.27014853273	0.46732467295
Arhgap27	Mm_R_NGS_WTA_v1.0	13	0.26530612244898	47.8565995115667	195.588994478607	177.253001610401	1.10344531659051	FALSE	0.091671446039	0.22714668182	0.42148328738
Zfp385b	Mm_R_NGS_WTA_v1.0	38	0.775510204081633	79.0677780563365	453.250100077491	353.303526541273	1.28289152535403	FALSE	-0.091635692153	0.15625395803	0.33564710707
Maco1	Mm_R_NGS_WTA_v1.0	29	0.591836734693878	67.5717655656727	133.885889705094	259.255488028281	0.516424515150434	FALSE	-0.09157557747	0.49483653811	0.66698476257
Srprb	Mm_R_NGS_WTA_v1.0	21	0.428571428571429	58.6346419002232	147.230930609563	206.386520746922	0.713374740156128	FALSE	0.09150404247	0.56352371648	0.71796360826
Relb	Mm_R_NGS_WTA_v1.0	21	0.428571428571429	61.9559171944031	194.422319111559	236.453520287506	0.822243284325644	FALSE	-0.091493926351	0.31842506671	0.51487151427
Anxa7	Mm_R_NGS_WTA_v1.0	47	0.959183673469388	139.082855886023	1137.50249909713	1559.77936038594	0.729271413628449	FALSE	0.09146803056	0.31842506671	0.51487151427
Rbm7	Mm_R_NGS_WTA_v1.0	42	0.857142857142857	81.1570265158325	194.587363385301	379.419833312869	0.51285501257612	FALSE	-0.091457329255	0.31842506671	0.51487151427
Aff1	Mm_R_NGS_WTA_v1.0	10	0.204081632653061	50.8008562708333	87.4766012943035	168.025615309548	0.520614676120353	FALSE	-0.09144500509	0.27014853273	0.46732467295
Slc7a6os	Mm_R_NGS_WTA_v1.0	26	0.530612244897959	65.9725143495236	251.137417605218	255.297361124891	0.983705497380217	FALSE	0.091429142041	0.37202933857	0.56428204055
Pdzd11	Mm_R_NGS_WTA_v1.0	38	0.775510204081633	85.2437478661271	428.382364201144	434.142794331735	0.986731485110888	FALSE	-0.091375468549	0.18926296332	0.37754048394
Polr1d	Mm_R_NGS_WTA_v1.0	48	0.979591836734694	120.333705871146	488.767418762049	1045.94548335781	0.467297222024377	FALSE	0.091253300535	0.27014853273	0.46732467295
Kif1b	Mm_R_NGS_WTA_v1.0	38	0.775510204081633	82.7326954781712	207.538094440203	399.962510253147	0.518893869099998	FALSE	-0.091140684162	0.22714668182	0.42148328738
Trip11	Mm_R_NGS_WTA_v1.0	9	0.183673469387755	48.9140654703263	124.021789008682	169.784197560235	0.730467209497998	FALSE	-0.09112497071	0.18926296332	0.37754048394
C77080	Mm_R_NGS_WTA_v1.0	16	0.326530612244898	52.718068351846	127.144041564417	176.487721446898	0.720412958601611	FALSE	-0.091041903544	0.1559493936	0.33564710707
Klf15	Mm_R_NGS_WTA_v1.0	6	0.122448979591837	44.0233460451017	139.874635640741	225.035457620614	0.62156709489113	FALSE	-0.091035029105	0.27014853273	0.46732467295
Pdxdc1	Mm_R_NGS_WTA_v1.0	44	0.897959183673469	98.9821186914537	411.703255164367	636.264056644574	0.64706351217691	FALSE	-0.091027028423	0.71319126102	0.8271037541
Macroh2a1	Mm_R_NGS_WTA_v1.0	47	0.959183673469388	98.9781615294158	334.791347905903	636.199892922669	0.526236095966457	FALSE	-0.091021226843	0.49483653811	0.66698476257
Arhgap21	Mm_R_NGS_WTA_v1.0	24	0.489795918367347	61.1100041192876	127.045604992636	228.983316186216	0.554824723078598	FALSE	0.090988667341	0.43089704374	0.61342785702
Naa30	Mm_R_NGS_WTA_v1.0	12	0.244897959183673	50.6159279784358	132.39058362171	167.480076890344	0.790485567476729	FALSE	-0.090976563097	0.31842506671	0.51487151427
Wbp11	Mm_R_NGS_WTA_v1.0	25	0.510204081632653	63.4667920239017	124.857990262432	245.277972308958	0.509046895190236	FALSE	-0.090906469572	0.15625395803	0.33564710707
Pde12	Mm_R_NGS_WTA_v1.0	9	0.183673469387755	50.1096391802624	137.694334092771	166.901643215637	0.825002866597725	FALSE	0.0908927612	0.71319126102	0.8271037541
Eef1e1	Mm_R_NGS_WTA_v1.0	7	0.142857142857143	50.6386569235542	105.778109882727	167.541670122992	0.631354037506463	FALSE	0.090885409235	0.34420733879	0.55628347333
Mrto4	Mm_R_NGS_WTA_v1.0	6	0.122448979591837	48.7860747880852	109.481196820564	170.439801478962	0.642345249587006	FALSE	0.090876771134	0.31842506671	0.51487151427
Pmm2	Mm_R_NGS_WTA_v1.0	31	0.63265306122449	63.7079014192035	110.207188949142	246.565143051178	0.446969865997106	FALSE	-0.090846291958	0.12780760095	0.29644262998
Mxd1	Mm_R_NGS_WTA_v1.0	35	0.714285714285714	160.864272960921	16075.2212269336	2264.35835181865	7.09923904669176	TRUE	0.090796855043	0.43089704374	0.61342785702
Kdm6b	Mm_R_NGS_WTA_v1.0	46	0.938775510204082	88.5871479256067	230.364905066284	483.083509557872	0.476863524646326	FALSE	-0.090774790403	0.71319126102	0.8271037541
Cln5	Mm_R_NGS_WTA_v1.0	25	0.510204081632653	62.9340287172648	190.864593636118	242.385992214706	0.787440692806414	FALSE	-0.090734480157	0.27014853273	0.46732467295
Mvk	Mm_R_NGS_WTA_v1.0	21	0.428571428571429	63.6722738753076	533.10495447341	246.374850537515	2.16379615577782	TRUE	0.090683458135	0.87482597695	0.93009167285
2210016F16Rik	Mm_R_NGS_WTA_v1.0	8	0.163265306122449	51.6370677421324	134.076132547886	170.750195468783	0.785218032575538	FALSE	-0.090681473209	0.27014853273	0.46732467295
Btf3l4	Mm_R_NGS_WTA_v1.0	48	0.979591836734694	100.57352420402	244.625685655115	662.360260685271	0.369324218518223	FALSE	-0.090596415508	0.18926296332	0.37754048394
Cnfn	Mm_R_NGS_WTA_v1.0	17	0.346938775510204	102.729519181906	12693.9214621579	698.67440366906	12.6023266334287	TRUE	-0.090581157862	0.56352371648	0.71796360826
Mrpl51	Mm_R_NGS_WTA_v1.0	47	0.959183673469388	125.285123292099	884.644441658579	1171.15025500542	0.755363744214433	FALSE	0.090578601954	0.31842506671	0.51487151427
Mrpl28	Mm_R_NGS_WTA_v1.0	20	0.408163265306122	58.0193470369829	170.730975462248	201.601233718977	0.846874656036281	FALSE	-0.09049888516	0.22714668182	0.42148328738
Diaph1	Mm_R_NGS_WTA_v1.0	45	0.918367346938776	88.3686126415897	329.499440931953	479.756906565449	0.686804997328376	FALSE	-0.090376147772	0.31842506671	0.51487151427
Dnaja1	Mm_R_NGS_WTA_v1.0	45	0.918367346938776	118.15926908684	1462.91857130826	994.177942860954	1.47148564481164	TRUE	0.090363890766	0.37202933857	0.56428204055
Smu1	Mm_R_NGS_WTA_v1.0	22	0.448979591836735	61.6093342598079	67.3087305748908	233.799969594333	0.287890245202676	FALSE	0.090290600022	0.63650248691	0.77183777644
AI661453	Mm_R_NGS_WTA_v1.0	32	0.653061224489796	72.598203662555	528.350872587177	285.781532932252	1.84879291242527	TRUE	0.090239827285	0.22714668182	0.42148328738
Reps1	Mm_R_NGS_WTA_v1.0	37	0.755102040816326	74.5723395225623	122.597145860331	303.037914152341	0.404560420115287	FALSE	-0.090239597639	0.37202933857	0.56428204055
Brd7	Mm_R_NGS_WTA_v1.0	20	0.408163265306122	59.5194714235521	130.414955610219	214.146327035846	0.608999264266571	FALSE	0.090234508982	0.49483653811	0.66698476257
Cyb561	Mm_R_NGS_WTA_v1.0	15	0.306122448979592	53.1637024154395	187.973536221388	179.014032473448	1.05004917002397	FALSE	0.090222158377	0.31842506671	0.51487151427
Mcm7	Mm_R_NGS_WTA_v1.0	19	0.387755102040816	59.7686853104184	174.633841674441	216.598433653031	0.80625625370028	FALSE	-0.090155670434	0.37202933857	0.56428204055
Drap1	Mm_R_NGS_WTA_v1.0	43	0.877551020408163	94.3408546417759	265.916765225808	565.839528988707	0.469950845783196	FALSE	0.090116316531	0.31842506671	0.51487151427
Rnf111	Mm_R_NGS_WTA_v1.0	43	0.877551020408163	83.8578023424547	159.346056746846	415.355427790196	0.383637834214929	FALSE	-0.090115288989	0.37202933857	0.56428204055
Mfap3	Mm_R_NGS_WTA_v1.0	7	0.142857142857143	51.8183346977514	83.411442736668	171.756230242142	0.485638527458797	FALSE	-0.09007780371	0.43089704374	0.61342785702
Rab3d	Mm_R_NGS_WTA_v1.0	36	0.73469387755102	78.4997962929611	320.811536659965	346.090191672922	0.926959342907795	FALSE	0.090057962705	0.18926296332	0.37754048394
Qars	Mm_R_NGS_WTA_v1.0	48	0.979591836734694	116.163138745581	329.79123073615	949.04632846209	0.347497504437502	FALSE	0.09004017855	0.27014853273	0.46732467295
0610010K14Rik	Mm_R_NGS_WTA_v1.0	19	0.387755102040816	57.8618103545851	164.721536096067	200.392053233435	0.821996348848143	FALSE	0.090030563923	0.12752731336	0.29644262998
Tnfaip2	Mm_R_NGS_WTA_v1.0	5	0.102040816326531	39.5416087420603	849.395912071004	284.837690232536	2.66895193494198	TRUE	-0.090010955934	0.49483653811	0.66698476257
Mvp	Mm_R_NGS_WTA_v1.0	19	0.387755102040816	59.9303544946425	184.605597840208	218.12799478911	0.846317768696715	FALSE	-0.08995917242	0.49483653811	0.66698476257
Cox19	Mm_R_NGS_WTA_v1.0	13	0.26530612244898	51.2218653221588	129.516002590881	169.332341512151	0.764862762980142	FALSE	-0.089952088551	0.15625395803	0.33564710707
6430548M08Rik	Mm_R_NGS_WTA_v1.0	14	0.285714285714286	53.0862993591026	320.232493644971	178.560543449094	1.79341128481873	TRUE	-0.089939241594	0.15625395803	0.33564710707
Ciao3	Mm_R_NGS_WTA_v1.0	12	0.244897959183673	53.2479197232188	89.4199304066769	179.502037647514	0.498155517221871	FALSE	-0.089895324508	0.27014853273	0.46732467295
Kidins220	Mm_R_NGS_WTA_v1.0	18	0.36734693877551	58.9409477551164	81.6546594038641	208.733640063402	0.391190703036951	FALSE	-0.089874263392	0.27014853273	0.46732467295
Rab7	Mm_R_NGS_WTA_v1.0	49	1	341.993030872433	6521.6332721278	15191.7480294109	0.42928787783355	FALSE	-0.089821098649	0.27014853273	0.46732467295
Fem1c	Mm_R_NGS_WTA_v1.0	20	0.408163265306122	62.6356943997851	159.440839215066	240.691392658645	0.662428504209911	FALSE	-0.089812556908	0.63650248691	0.77183777644
Heg1	Mm_R_NGS_WTA_v1.0	19	0.387755102040816	61.5960918059654	237.115135974126	233.68413931464	1.01468219738639	FALSE	0.089808528236	0.22714668182	0.42148328738
H1f4	Mm_R_NGS_WTA_v1.0	49	1	192.57235670185	1143.67788136218	3576.82449243148	0.319746714937284	FALSE	-0.089783524834	0.18926296332	0.37754048394
Ppic	Mm_R_NGS_WTA_v1.0	5	0.102040816326531	45.3924252243596	241.428461280339	204.741846655217	1.1791847403179	FALSE	0.089712866245	0.37167744691	0.56428204055
Fgl2	Mm_R_NGS_WTA_v1.0	13	0.26530612244898	64.7677312524453	4271.78786727937	251.24860255443	6.11361202430968	TRUE	-0.089711505457	0.71319126102	0.8271037541
Sipa1l1	Mm_R_NGS_WTA_v1.0	8	0.163265306122449	52.5479250800639	86.3481323343774	175.674151187165	0.491524403282196	FALSE	-0.089685596829	0.63650248691	0.77183777644
Fkbp2	Mm_R_NGS_WTA_v1.0	45	0.918367346938776	90.0602334333305	195.866418704432	505.362888160619	0.387575786218358	FALSE	-0.089668061141	0.12780760095	0.29644262998
Nsd3	Mm_R_NGS_WTA_v1.0	49	1	126.419748095234	386.662039354635	1200.71530719415	0.322026409622605	FALSE	-0.089659582193	0.22714668182	0.42148328738
Gng12	Mm_R_NGS_WTA_v1.0	47	0.959183673469388	112.059329012884	264.534422581184	865.207832339273	0.305746680385404	FALSE	-0.089638149295	0.31842506671	0.51487151427
Prpf18	Mm_R_NGS_WTA_v1.0	6	0.122448979591837	48.9625503760496	67.0924339740613	169.561266534443	0.395682547938699	FALSE	-0.08955137232	0.37202933857	0.56428204055
Tmed2	Mm_R_NGS_WTA_v1.0	49	1	180.909052949049	1090.95655102425	3041.05124579611	0.358743231483641	FALSE	0.089545933183	0.10356187118	0.26316756417
Ints7	Mm_R_NGS_WTA_v1.0	7	0.142857142857143	48.8933237747624	62.4565571428885	169.883949675763	0.367642483366391	FALSE	0.089538866389	0.066081915917	0.19962500852
Wls	Mm_R_NGS_WTA_v1.0	33	0.673469387755102	72.6203773260832	273.512135837201	285.962214534404	0.956462504259613	FALSE	-0.08952520312	0.27014853273	0.46732467295
Arpc4	Mm_R_NGS_WTA_v1.0	48	0.979591836734694	129.389751754949	544.774005721659	1278.89796064269	0.425971439854271	FALSE	-0.089505479462	0.27014853273	0.46732467295
Rnf146	Mm_R_NGS_WTA_v1.0	23	0.469387755102041	64.3955027818521	97.4306068383298	249.940006445265	0.389815973137003	FALSE	0.08947257715	0.10356187118	0.26316756417
Plch2	Mm_R_NGS_WTA_v1.0	37	0.755102040816326	89.3252055310386	498.761861372232	494.305435184737	1.00901553143115	FALSE	-0.089451113669	0.37202933857	0.56428204055
Lamtor1	Mm_R_NGS_WTA_v1.0	48	0.979591836734694	141.925757025048	1567.19822959336	1647.92643273211	0.951012253013676	FALSE	-0.089395575341	0.31842506671	0.51487151427
Cnot10	Mm_R_NGS_WTA_v1.0	18	0.36734693877551	58.4695947478875	99.4156423764383	205.119338070813	0.484672207464501	FALSE	0.089375263879	0.43089704374	0.61342785702
Nfatc2	Mm_R_NGS_WTA_v1.0	17	0.346938775510204	63.0269864752944	1223.86024201469	242.900191003175	5.03853141061835	TRUE	-0.089336622308	0.37202933857	0.56428204055
Efnb1	Mm_R_NGS_WTA_v1.0	40	0.816326530612245	98.1460707790063	910.733185341076	622.786374166279	1.46235245843371	TRUE	0.089238111808	0.95812192658	0.97763561144
Abhd12b	Mm_R_NGS_WTA_v1.0	19	0.387755102040816	105.075802731145	8138.38493266671	739.511994751602	10.5317279391372	TRUE	-0.089231807203	0.56352371648	0.71796360826
Sh3yl1	Mm_R_NGS_WTA_v1.0	11	0.224489795918367	50.9416664899331	134.847851899222	168.479579958809	0.800380983453249	FALSE	-0.089173625838	0.31842506671	0.51487151427
Kctd15	Mm_R_NGS_WTA_v1.0	34	0.693877551020408	72.5216426148287	221.50253418132	285.159854833239	0.776766190706805	FALSE	0.089078117182	0.31842506671	0.51487151427
Pla2g4e	Mm_R_NGS_WTA_v1.0	9	0.183673469387755	46.4639770405398	138.458491548414	191.460984371828	0.723168179682602	FALSE	-0.089073317262	0.71319126102	0.8271037541
Ociad1	Mm_R_NGS_WTA_v1.0	49	1	116.842672402754	222.608401512443	964.128731094799	0.230890745533186	FALSE	0.089029904168	0.18926296332	0.37754048394
Sqstm1	Mm_R_NGS_WTA_v1.0	49	1	200.590848437404	1068.56890178908	3978.18388121387	0.268607217186508	FALSE	-0.088991463766	0.12780760095	0.29644262998
Dapp1	Mm_R_NGS_WTA_v1.0	8	0.163265306122449	44.7196941189026	214.509112925434	214.397366199971	1.00052121314475	FALSE	-0.08889227329	0.31842506671	0.51487151427
Ap2m1	Mm_R_NGS_WTA_v1.0	49	1	153.906801526222	495.076236324189	2029.84244817583	0.243898848784595	FALSE	0.088792911886	0.065882764189	0.19962500852
Idh3g	Mm_R_NGS_WTA_v1.0	42	0.857142857142857	103.695823911658	889.916616130842	715.323084240073	1.2440764680148	FALSE	0.088758239011	0.22714668182	0.42148328738
Mbnl2	Mm_R_NGS_WTA_v1.0	48	0.979591836734694	118.550259511519	467.059015266751	1003.29949625277	0.465523023794166	FALSE	0.088756397671	0.56352371648	0.71796360826
Nfkb2	Mm_R_NGS_WTA_v1.0	31	0.63265306122449	71.0534312690539	251.462513306125	274.216156854433	0.917022965352158	FALSE	0.088749721693	0.37202933857	0.56428204055
Arpc1a	Mm_R_NGS_WTA_v1.0	45	0.918367346938776	105.155693607232	404.019006350796	740.922995669742	0.545291492789465	FALSE	-0.088745083309	0.63650248691	0.77183777644
Trip12	Mm_R_NGS_WTA_v1.0	34	0.693877551020408	75.3671450931658	318.975271012484	311.250593020311	1.02481819525937	FALSE	-0.088672711392	0.71319126102	0.8271037541
Mcfd2	Mm_R_NGS_WTA_v1.0	45	0.918367346938776	89.9568999672259	160.255623782144	503.820420797742	0.318080842234218	FALSE	-0.088597328762	0.31842506671	0.51487151427
Pole4	Mm_R_NGS_WTA_v1.0	24	0.489795918367347	61.3541141403032	128.666929632557	231.43078094477	0.555962906521336	FALSE	-0.088517737216	0.12780760095	0.29644262998
Sephs1	Mm_R_NGS_WTA_v1.0	30	0.612244897959184	64.581781174184	153.218837223119	250.629182770894	0.611336778619193	FALSE	-0.088499067743	0.27014853273	0.46732467295
Ppdpf	Mm_R_NGS_WTA_v1.0	45	0.918367346938776	104.135261276783	693.565883494729	722.9729359938	0.95932482250024	FALSE	0.088466670173	0.37202933857	0.56428204055
Slc30a1	Mm_R_NGS_WTA_v1.0	40	0.816326530612245	80.6494313785546	362.258555541772	373.274594712104	0.970488108951458	FALSE	-0.088439843714	0.066081915917	0.19962500852
Cap1	Mm_R_NGS_WTA_v1.0	49	1	153.27543564221	982.901255213553	2009.16563947906	0.489208672445941	FALSE	0.088366363046	0.37202933857	0.56428204055
Anapc2	Mm_R_NGS_WTA_v1.0	19	0.387755102040816	56.4838083895688	124.545937369332	191.996779362782	0.648687638317099	FALSE	-0.088363874882	0.49483653811	0.66698476257
Xpo1	Mm_R_NGS_WTA_v1.0	19	0.387755102040816	58.922352144443	160.618141783527	208.580159472166	0.770054746290287	FALSE	-0.088178705067	0.31842506671	0.51487151427
Etfdh	Mm_R_NGS_WTA_v1.0	42	0.857142857142857	110.278266345886	584.760690427859	831.996551592858	0.702840281378973	FALSE	0.088154730675	0.22714668182	0.42148328738
Moxd1	Mm_R_NGS_WTA_v1.0	35	0.714285714285714	75.5501003065004	186.544651756096	313.207444024911	0.595594566204686	FALSE	0.088115534257	0.31842506671	0.51487151427
Ecpas	Mm_R_NGS_WTA_v1.0	45	0.918367346938776	100.269921762207	644.929956931045	657.33623596291	0.981126433698439	FALSE	0.088074375157	0.63650248691	0.77183777644
G2e3	Mm_R_NGS_WTA_v1.0	12	0.244897959183673	53.8793608397161	157.349135691448	182.421554657724	0.862557804568	FALSE	-0.088040742483	0.31842506671	0.51487151427
Hsd17b4	Mm_R_NGS_WTA_v1.0	36	0.73469387755102	126.440393951773	4743.14065846353	1201.25474241885	3.94848860193694	TRUE	0.088028900743	0.37202933857	0.56428204055
Tnip1	Mm_R_NGS_WTA_v1.0	6	0.122448979591837	41.8220782650276	217.940491312808	257.316951277695	0.846972926698513	FALSE	0.088027861138	0.95812192658	0.97763561144
Fam76a	Mm_R_NGS_WTA_v1.0	15	0.306122448979592	55.8782558227525	84.3184684373824	189.037008867513	0.446042121288943	FALSE	0.087975442118	0.49483653811	0.66698476257
Btbd9	Mm_R_NGS_WTA_v1.0	24	0.489795918367347	63.058329422342	230.86040345054	243.072372786764	0.949759945170994	FALSE	-0.087947007993	0.43089704374	0.61342785702
Atpif1	Mm_R_NGS_WTA_v1.0	49	1	233.07848407464	2486.89655351242	5892.98829826324	0.422009416554475	FALSE	0.08793582177	0.18926296332	0.37754048394
Echs1	Mm_R_NGS_WTA_v1.0	44	0.897959183673469	128.368622667627	2471.86912602332	1251.74843910035	1.97473314031043	TRUE	0.08792569129	0.43089704374	0.61342785702
Irf2bp2	Mm_R_NGS_WTA_v1.0	48	0.979591836734694	181.978529683303	1049.84931961666	3087.8546985226	0.339993109170247	FALSE	-0.087896121879	0.56352371648	0.71796360826
Atad2b	Mm_R_NGS_WTA_v1.0	9	0.183673469387755	48.4977645962171	62.7494954966552	172.230253387696	0.364334919460427	FALSE	0.087872529027	0.49483653811	0.66698476257
Rnaseh2c	Mm_R_NGS_WTA_v1.0	17	0.346938775510204	56.1981998321236	134.618959954101	190.566501856267	0.706414604050589	FALSE	-0.087862704284	0.22714668182	0.42148328738
Rnf141	Mm_R_NGS_WTA_v1.0	11	0.224489795918367	53.6855320531107	112.941690990253	181.71079521446	0.621546402110872	FALSE	0.087781479247	0.49483653811	0.66698476257
Brk1	Mm_R_NGS_WTA_v1.0	49	1	132.286467332683	337.351120431626	1358.76098936359	0.248278485379267	FALSE	-0.087767673922	0.22714668182	0.42148328738
Ergic1	Mm_R_NGS_WTA_v1.0	11	0.224489795918367	52.6626883018482	230.294029114723	176.208277440769	1.30694217354309	FALSE	-0.087741750135	0.27014853273	0.46732467295
Ext2	Mm_R_NGS_WTA_v1.0	36	0.73469387755102	74.3817053032615	208.973064098719	301.171380337918	0.693867604100526	FALSE	-0.087702085887	0.040568855796	0.14944850554
Slc5a1	Mm_R_NGS_WTA_v1.0	18	0.36734693877551	65.0919825950287	994.697049242679	252.239439781827	3.94346359991536	TRUE	-0.087700135479	0.43055788764	0.61342785702
Sepsecs	Mm_R_NGS_WTA_v1.0	14	0.285714285714286	55.3227084107977	109.046886004239	187.15600412357	0.582652352057274	FALSE	-0.087656517845	0.49483653811	0.66698476257
Nfyb	Mm_R_NGS_WTA_v1.0	22	0.448979591836735	61.0495703313566	163.187857677461	228.365303799639	0.714591292820197	FALSE	-0.087654451204	0.18926296332	0.37754048394
Stat5a	Mm_R_NGS_WTA_v1.0	11	0.224489795918367	51.420450167743	183.768373437807	169.839357106327	1.08201288893693	FALSE	0.087631717906	1	1
Aldh3a1	Mm_R_NGS_WTA_v1.0	29	0.591836734693878	72.73025344763	915.245597088343	286.861438627227	3.1905494215892	TRUE	0.087624517521	0.49483653811	0.66698476257
Scarb2	Mm_R_NGS_WTA_v1.0	48	0.979591836734694	159.485551631343	1127.00061871692	2216.82195561443	0.508385716707031	FALSE	0.087608481745	0.43089704374	0.61342785702
Ptpn11	Mm_R_NGS_WTA_v1.0	47	0.959183673469388	92.5883593677502	151.656220470903	541.501686756926	0.280066016745355	FALSE	0.087554533253	0.18926296332	0.37754048394
Tmem14c	Mm_R_NGS_WTA_v1.0	38	0.775510204081633	93.2513085962111	878.417047616298	550.694778009882	1.59510691347165	TRUE	0.087462668475	0.43089704374	0.61342785702
Atp5j	Mm_R_NGS_WTA_v1.0	49	1	234.224849278525	1491.48813759488	5969.28893471347	0.249860268770266	FALSE	0.087458433867	0.49483653811	0.66698476257
Dipk2a	Mm_R_NGS_WTA_v1.0	29	0.591836734693878	82.8704084389368	1224.17991318271	401.830576351851	3.04650762094022	TRUE	-0.087365580853	0.27014853273	0.46732467295
Dag1	Mm_R_NGS_WTA_v1.0	11	0.224489795918367	50.6975125416837	107.970996270397	167.709321230578	0.643798421448215	FALSE	0.087355518077	0.31842506671	0.51487151427
Zbtb7a	Mm_R_NGS_WTA_v1.0	18	0.36734693877551	56.9682482369524	178.266307800098	194.498061298859	0.91654542266198	FALSE	-0.087328774871	0.15625395803	0.33564710707
Ndrg3	Mm_R_NGS_WTA_v1.0	18	0.36734693877551	57.5386739171215	184.747987228217	198.029887480225	0.932929819730695	FALSE	-0.087299063522	0.37202933857	0.56428204055
Cse1l	Mm_R_NGS_WTA_v1.0	20	0.408163265306122	59.7708283524215	135.604535883029	216.619156673495	0.626004356980405	FALSE	0.087289368834	0.22714668182	0.42148328738
Hbp1	Mm_R_NGS_WTA_v1.0	48	0.979591836734694	134.752616951473	912.871967119375	1429.74176525995	0.638487305400494	FALSE	-0.087233212044	0.63650248691	0.77183777644
Ndufs8	Mm_R_NGS_WTA_v1.0	47	0.959183673469388	116.617288347797	747.798565904871	959.09288051389	0.779693584529784	FALSE	0.087157010448	0.37202933857	0.56428204055
Cox7a2l	Mm_R_NGS_WTA_v1.0	49	1	280.895219638066	4290.88103282484	9500.71406664269	0.451637740355776	FALSE	0.087047688538	0.49483653811	0.66698476257
Pip4k2c	Mm_R_NGS_WTA_v1.0	6	0.122448979591837	46.9492807607256	118.215799270512	185.753973569715	0.636410608067796	FALSE	-0.087033210817	0.49483653811	0.66698476257
Alkbh6	Mm_R_NGS_WTA_v1.0	5	0.102040816326531	46.2424592657181	101.28026231987	194.133341438128	0.521704626158451	FALSE	-0.087005663999	0.18926296332	0.37754048394
Scin	Mm_R_NGS_WTA_v1.0	17	0.346938775510204	58.9420971161162	123.585020873134	208.743187609258	0.592043372952941	FALSE	-0.086917984127	0.27014853273	0.46732467295
Use1	Mm_R_NGS_WTA_v1.0	13	0.26530612244898	54.2299919802797	109.53566535748	183.476134347646	0.597002251802051	FALSE	0.086900706701	0.79289550318	0.88034920085
Zbtb7c	Mm_R_NGS_WTA_v1.0	19	0.387755102040816	57.2951836394516	461.867156242586	196.411364175991	2.35152969982296	TRUE	0.086897852211	0.79289550318	0.88034920085
Srp19	Mm_R_NGS_WTA_v1.0	41	0.836734693877551	83.1974215724072	186.565223712805	406.291685314446	0.459190356229944	FALSE	0.08685886565	0.71298948745	0.8271037541
Ints8	Mm_R_NGS_WTA_v1.0	37	0.755102040816326	69.142835799676	154.387860916107	265.289633070295	0.581959645875788	FALSE	-0.086853544659	0.43089704374	0.61342785702
Ccdc25	Mm_R_NGS_WTA_v1.0	9	0.183673469387755	49.396166466601	122.074682191247	168.068800111522	0.726337560036394	FALSE	-0.086845231367	0.63650248691	0.77183777644
Ssna1	Mm_R_NGS_WTA_v1.0	40	0.816326530612245	81.2828666565114	208.80452236581	380.984723003064	0.548065341622978	FALSE	-0.086842846933	0.10356187118	0.26316756417
Chil1	Mm_R_NGS_WTA_v1.0	14	0.285714285714286	60.2336640504109	415.321533836442	220.711063539234	1.88174315857354	TRUE	-0.086822839107	0.22714668182	0.42148328738
Gm17027	Mm_R_NGS_WTA_v1.0	40	0.816326530612245	76.6311871213872	451.64648063578	324.833896887534	1.39039208950583	TRUE	0.086811617464	1	1
Sfxn1	Mm_R_NGS_WTA_v1.0	20	0.408163265306122	62.9054024652427	314.307331653238	242.226486685321	1.29757623104842	FALSE	0.086773138808	0.56352371648	0.71796360826
Psmd13	Mm_R_NGS_WTA_v1.0	44	0.897959183673469	113.114137781718	863.738949268454	885.62951568704	0.975282478699228	FALSE	0.086726069506	0.052029617622	0.17360087068
Lclat1	Mm_R_NGS_WTA_v1.0	12	0.244897959183673	49.536331569342	155.890607317541	167.739772422533	0.929359835572304	FALSE	-0.086680397913	0.31842506671	0.51487151427
H2-Aa	Mm_R_NGS_WTA_v1.0	31	0.63265306122449	143.742773137323	17523.6366795179	1705.00244419509	8.59655667047183	TRUE	-0.086614745925	0.87482597695	0.93009167285
AA986860	Mm_R_NGS_WTA_v1.0	22	0.448979591836735	60.5125224089104	589.331316778452	223.055314007699	2.64208597495288	TRUE	-0.08657493534	1	1
Nck1	Mm_R_NGS_WTA_v1.0	6	0.122448979591837	44.4383782510027	105.449833004075	218.654313118311	0.482267335595695	FALSE	-0.086570202911	0.43089704374	0.61342785702
Arid1b	Mm_R_NGS_WTA_v1.0	29	0.591836734693878	67.4432238371392	204.170872281872	258.957803403802	0.788432978648268	FALSE	-0.086566406588	0.27014853273	0.46732467295
Mrps15	Mm_R_NGS_WTA_v1.0	38	0.775510204081633	77.3955680339984	229.616481366496	332.936796428985	0.68966988278051	FALSE	-0.086476268527	0.31842506671	0.51487151427
Ano9	Mm_R_NGS_WTA_v1.0	41	0.836734693877551	179.379830127581	14575.5009649209	2974.93157181659	4.89944074781546	TRUE	-0.086468508049	0.43089704374	0.61342785702
Eftud2	Mm_R_NGS_WTA_v1.0	42	0.857142857142857	81.065161341804	248.699799972438	378.287937919513	0.657435183739201	FALSE	-0.086449131576	0.2476478461	0.45939345533
Mrpl46	Mm_R_NGS_WTA_v1.0	7	0.142857142857143	49.0862040567032	89.7651473110969	169.051800416661	0.530991962758474	FALSE	-0.086338467428	0.71319126102	0.8271037541
Cab39l	Mm_R_NGS_WTA_v1.0	32	0.653061224489796	70.3271545697456	121.931751104331	270.034451155262	0.451541462886243	FALSE	-0.086319636189	0.18926296332	0.37754048394
Ktn1	Mm_R_NGS_WTA_v1.0	22	0.448979591836735	64.3569683737648	216.159114554199	249.78654741	0.865375324634257	FALSE	0.086226108367	0.56352371648	0.71796360826
Pgap2	Mm_R_NGS_WTA_v1.0	18	0.36734693877551	58.6488140113961	724.060190909934	206.49383219438	3.50644948188259	TRUE	-0.086207576759	0.43089704374	0.61342785702
Cdc42ep4	Mm_R_NGS_WTA_v1.0	36	0.73469387755102	101.795553256031	1763.82030747489	682.804508967946	2.58319956050216	TRUE	-0.086163869514	0.56352371648	0.71796360826
Mccc2	Mm_R_NGS_WTA_v1.0	27	0.551020408163265	80.5291137331452	988.872595487798	371.81966104026	2.65954896715568	TRUE	-0.086141274823	0.15625395803	0.33564710707
Tmem159	Mm_R_NGS_WTA_v1.0	30	0.612244897959184	64.4746326338308	150.906029185701	250.242775370776	0.603038505156078	FALSE	-0.086132377084	0.63650248691	0.77183777644
Commd1	Mm_R_NGS_WTA_v1.0	23	0.469387755102041	59.7124122033743	132.659264311569	216.051085209163	0.614018041997517	FALSE	-0.0861294391	0.49483653811	0.66698476257
Ocln	Mm_R_NGS_WTA_v1.0	18	0.36734693877551	62.5060925584819	1435.17926718391	239.929114948578	5.95652475221294	TRUE	-0.086051339658	0.63650248691	0.77183777644
Megf8	Mm_R_NGS_WTA_v1.0	10	0.204081632653061	53.1374139697352	100.472107347882	178.860291324419	0.561735120768891	FALSE	-0.086041135048	0.18926296332	0.37754048394
Gid4	Mm_R_NGS_WTA_v1.0	16	0.326530612244898	55.1304199615895	91.9241755879032	186.535007732853	0.49279851919031	FALSE	-0.086032687814	0.31842506671	0.51487151427
Stx17	Mm_R_NGS_WTA_v1.0	23	0.469387755102041	63.4905262238716	347.380687671353	245.404775515795	1.41554167779019	TRUE	-0.086021362619	0.27014853273	0.46732467295
Senp2	Mm_R_NGS_WTA_v1.0	48	0.979591836734694	116.71726305019	190.384923839684	961.322617507185	0.198044777447735	FALSE	-0.0860030714	0.15625395803	0.33564710707
Rbm39	Mm_R_NGS_WTA_v1.0	49	1	133.987294133957	517.781346094045	1407.44483156595	0.367887489783846	FALSE	0.08598346	0.15625395803	0.33564710707
Ap3b1	Mm_R_NGS_WTA_v1.0	32	0.653061224489796	68.9957068837905	139.916496524866	264.74983616922	0.528485677458306	FALSE	0.085960960648	0.27014853273	0.46732467295
Eps15	Mm_R_NGS_WTA_v1.0	40	0.816326530612245	79.1266031956266	172.245774625678	354.05832172322	0.486489835311169	FALSE	-0.085794709512	0.37202933857	0.56428204055
Rtf1	Mm_R_NGS_WTA_v1.0	15	0.306122448979592	56.7023306298366	87.5876473852863	193.096065512704	0.453596230211764	FALSE	-0.085782586223	0.15625395803	0.33564710707
Ggh	Mm_R_NGS_WTA_v1.0	20	0.408163265306122	70.0790697458454	692.443214544674	268.89826465746	2.57511224710488	TRUE	-0.085748628592	0.71319126102	0.8271037541
Crtap	Mm_R_NGS_WTA_v1.0	13	0.26530612244898	54.8527092826564	280.803619595586	185.476723891252	1.51395611106559	TRUE	-0.085705565618	0.43089704374	0.61342785702
Usf2	Mm_R_NGS_WTA_v1.0	39	0.795918367346939	75.793273031888	163.002548897311	315.827107810804	0.516113230517747	FALSE	-0.085691453741	0.43089704374	0.61342785702
R3hdm4	Mm_R_NGS_WTA_v1.0	49	1	135.737275746399	686.023489788796	1458.75915895807	0.470278788363387	FALSE	0.085674991835	0.18926296332	0.37754048394
Spred2	Mm_R_NGS_WTA_v1.0	17	0.346938775510204	58.2556107861823	192.910605770909	203.447333237274	0.948209065713944	FALSE	0.085615363679	0.37202933857	0.56428204055
Tmx2	Mm_R_NGS_WTA_v1.0	5	0.102040816326531	48.0861823494958	95.8136928325188	175.346643249137	0.54642444849306	FALSE	-0.085545765021	0.63650248691	0.77183777644
Ago1	Mm_R_NGS_WTA_v1.0	10	0.204081632653061	52.5181176456909	109.768744298266	175.546832276173	0.625296069857735	FALSE	-0.085521736128	0.37202933857	0.56428204055
Nsfl1c	Mm_R_NGS_WTA_v1.0	40	0.816326530612245	92.8212043337494	354.934380444031	544.734119586568	0.6515736167094	FALSE	0.085497146159	0.12780760095	0.29644262998
Ppfibp1	Mm_R_NGS_WTA_v1.0	49	1	133.445143132286	375.758045503774	1391.79294729446	0.269981282944578	FALSE	-0.085470247768	0.15625395803	0.33564710707
Nudt4	Mm_R_NGS_WTA_v1.0	41	0.836734693877551	97.6512745277032	935.223460187976	614.883398860024	1.52097692330262	TRUE	0.085464269095	0.10356187118	0.26316756417
Mrpl13	Mm_R_NGS_WTA_v1.0	10	0.204081632653061	52.8719289550759	104.413937591562	177.320273361089	0.588843766211307	FALSE	0.085420678088	0.43089704374	0.61342785702
Stk33	Mm_R_NGS_WTA_v1.0	15	0.306122448979592	58.642044108804	188.854807804577	206.442605032147	0.914805389978337	FALSE	-0.085407326497	0.15625395803	0.33564710707
Gpr87	Mm_R_NGS_WTA_v1.0	10	0.204081632653061	40.9994256959054	371.115125229328	268.170197496046	1.38387907640184	TRUE	0.085404948102	0.27014853273	0.46732467295
Elf2	Mm_R_NGS_WTA_v1.0	9	0.183673469387755	51.8592770892163	95.806223102684	172.001222416592	0.557008966312102	FALSE	0.085379887217	0.56352371648	0.71796360826
Plekhb2	Mm_R_NGS_WTA_v1.0	18	0.36734693877551	53.712722526691	550.759533545015	181.818871442714	3.02916594506827	TRUE	-0.085345411369	0.63650248691	0.77183777644
Hmgb2	Mm_R_NGS_WTA_v1.0	49	1	146.623418728029	1203.04934445103	1796.06279827602	0.669825880033704	FALSE	0.08530516495	0.63650248691	0.77183777644
Sap25	Mm_R_NGS_WTA_v1.0	5	0.102040816326531	44.7404884729883	163.920917990133	214.086539521042	0.765675966162372	FALSE	-0.085227209915	0.43089704374	0.61342785702
Vcl	Mm_R_NGS_WTA_v1.0	21	0.428571428571429	59.5315603114501	147.255064688188	214.266154339264	0.687253034163424	FALSE	-0.085216474311	0.31842506671	0.51487151427
Lamtor3	Mm_R_NGS_WTA_v1.0	29	0.591836734693878	68.3222529817688	91.1141306340249	262.047410933265	0.347700938198656	FALSE	-0.085191605817	0.31842506671	0.51487151427
Tmprss13	Mm_R_NGS_WTA_v1.0	17	0.346938775510204	48.3597955871954	504.493289688459	173.214900695014	2.91252823899221	TRUE	-0.085177237778	0.18926296332	0.37754048394
Cops5	Mm_R_NGS_WTA_v1.0	38	0.775510204081633	92.4358408670214	753.356689234728	539.380580602365	1.39670710501553	TRUE	0.085143723485	0.27014853273	0.46732467295
Fbxl6	Mm_R_NGS_WTA_v1.0	5	0.102040816326531	47.1529043764265	86.0913524305426	183.55466783634	0.469022953463123	FALSE	-0.08510345135	0.10356187118	0.26316756417
Aarsd1	Mm_R_NGS_WTA_v1.0	5	0.102040816326531	46.3028378474941	165.522504761867	193.407955359109	0.855820560506597	FALSE	-0.08503321371	0.56352371648	0.71796360826
Stx16	Mm_R_NGS_WTA_v1.0	34	0.693877551020408	69.126793152419	157.942170498035	265.231083493466	0.595488916373281	FALSE	-0.08501609847	0.31806896685	0.51487151427
Srp54a	Mm_R_NGS_WTA_v1.0	49	1	164.862277905435	329.507234220971	2405.66906738031	0.136971139833374	FALSE	0.084867745328	0.066081915917	0.19962500852
Gtf3c2	Mm_R_NGS_WTA_v1.0	29	0.591836734693878	64.3578374835761	118.985882528373	249.790054481027	0.476343554892859	FALSE	-0.084836404842	0.27014853273	0.46732467295
Midn	Mm_R_NGS_WTA_v1.0	49	1	154.753781458384	1143.9030471038	2057.72403971061	0.555906926793095	FALSE	0.084836360834	0.18926296332	0.37754048394
Snapc5	Mm_R_NGS_WTA_v1.0	23	0.469387755102041	59.0983898110506	198.351444579472	210.101484389748	0.944074455997278	FALSE	-0.084817208766	0.43089704374	0.61342785702
1810013L24Rik	Mm_R_NGS_WTA_v1.0	47	0.959183673469388	98.026205127976	357.291890641361	620.866881753363	0.575472619239005	FALSE	0.084805099461	0.066081915917	0.19962500852
Cox6a1	Mm_R_NGS_WTA_v1.0	49	1	415.099579776513	5184.56142500906	23131.4382649884	0.224134849100861	FALSE	0.084804999789	0.18926296332	0.37754048394
Smg7	Mm_R_NGS_WTA_v1.0	26	0.530612244897959	64.2181069696388	125.351781237107	249.196735845711	0.503023367507983	FALSE	-0.084753752401	0.12780760095	0.29644262998
Arrdc1	Mm_R_NGS_WTA_v1.0	15	0.306122448979592	55.419265548207	70.5305635839744	187.45523628424	0.376252832313675	FALSE	-0.084721457559	0.31842506671	0.51487151427
Elp3	Mm_R_NGS_WTA_v1.0	8	0.163265306122449	51.7689086986031	117.756178788126	171.467278951106	0.686755977632937	FALSE	-0.084706790886	0.12780760095	0.29644262998
Elmo3	Mm_R_NGS_WTA_v1.0	16	0.326530612244898	55.215701771283	84.0134948106418	186.817240496189	0.449709537446869	FALSE	-0.084678804768	0.12780760095	0.29644262998
Ppp6r2	Mm_R_NGS_WTA_v1.0	21	0.428571428571429	59.1783956567462	149.728052840439	210.836299600186	0.710162591187436	FALSE	-0.084562941165	0.37202933857	0.56428204055
Kpnb1	Mm_R_NGS_WTA_v1.0	42	0.857142857142857	90.513180551563	218.513780490155	512.060857859831	0.426734004632648	FALSE	0.084508107489	0.08312293696	0.23086553877
Mdfi	Mm_R_NGS_WTA_v1.0	27	0.551020408163265	68.7931222218065	240.822330411337	263.988200900095	0.912246568559611	FALSE	0.084495155678	0.27014853273	0.46732467295
Ppp2r1b	Mm_R_NGS_WTA_v1.0	8	0.163265306122449	49.0395433096908	87.2205587401582	169.235294746433	0.515380428597011	FALSE	-0.084477691781	0.43089704374	0.61342785702
Rnf145	Mm_R_NGS_WTA_v1.0	40	0.816326530612245	80.9259630397653	299.235793369804	376.590457624362	0.794592075586481	FALSE	-0.08440063856	0.43089704374	0.61342785702
Dhrs4	Mm_R_NGS_WTA_v1.0	19	0.387755102040816	52.7645325754414	405.402359488559	176.731308265612	2.29389101154208	TRUE	0.084325237468	0.43089704374	0.61342785702
Cd81	Mm_R_NGS_WTA_v1.0	27	0.551020408163265	70.5222289644533	713.083311391271	271.020076219563	2.63110881429159	TRUE	-0.084266591227	0.43089704374	0.61342785702
Slc9a1	Mm_R_NGS_WTA_v1.0	33	0.673469387755102	74.535068041085	438.768188339406	302.669121627495	1.44966287271092	TRUE	0.084244542492	0.79289550318	0.88034920085
Slc25a17	Mm_R_NGS_WTA_v1.0	36	0.73469387755102	81.1046813849784	211.890291893977	378.773765415898	0.559411213871475	FALSE	0.084188832053	0.22714668182	0.42148328738
Mettl1	Mm_R_NGS_WTA_v1.0	8	0.163265306122449	54.7889083846454	100.294981129818	185.225193283841	0.541475915623013	FALSE	-0.084175943879	0.56352371648	0.71796360826
Kdm4b	Mm_R_NGS_WTA_v1.0	34	0.693877551020408	75.238638020835	274.044026966304	309.88683793605	0.884335807198297	FALSE	0.08416574778	0.56352371648	0.71796360826
Rabgap1	Mm_R_NGS_WTA_v1.0	30	0.612244897959184	64.5291003888347	179.196811768479	250.442339827023	0.715521232920311	FALSE	-0.084149902214	0.49483653811	0.66698476257
Commd4	Mm_R_NGS_WTA_v1.0	28	0.571428571428571	67.5322859285981	241.260626003129	259.160113175746	0.930932708149889	FALSE	-0.084148075328	0.27014853273	0.46732467295
Cyfip1	Mm_R_NGS_WTA_v1.0	22	0.448979591836735	59.9891691452263	129.997954987352	218.663056806327	0.59451265744672	FALSE	0.084031818169	0.37202933857	0.56428204055
Pecr	Mm_R_NGS_WTA_v1.0	25	0.510204081632653	68.7022808206002	904.372925593395	263.635786135949	3.43038757692416	TRUE	-0.084029112698	0.18926296332	0.37754048394
Med21	Mm_R_NGS_WTA_v1.0	9	0.183673469387755	49.4474513876861	76.733455716269	167.941051020468	0.456907082872292	FALSE	-0.083914013664	0.31842506671	0.51487151427
Fam114a2	Mm_R_NGS_WTA_v1.0	43	0.877551020408163	77.5303529913233	173.835382794018	334.451126270839	0.519763185528179	FALSE	-0.083901250418	0.37202933857	0.56428204055
Rangap1	Mm_R_NGS_WTA_v1.0	38	0.775510204081633	75.6619386301016	232.061465179741	314.410290846155	0.738084827170276	FALSE	-0.083806178688	0.31842506671	0.51487151427
Rnaset2a	Mm_R_NGS_WTA_v1.0	49	1	196.294542634597	2052.25493140355	3759.73840962403	0.545850457614356	FALSE	0.083756718113	0.49483653811	0.66698476257
Cc2d1a	Mm_R_NGS_WTA_v1.0	8	0.163265306122449	46.9572466951956	69.2171490594874	185.665008183511	0.372806646425659	FALSE	-0.083712229426	0.63650248691	0.77183777644
Saraf	Mm_R_NGS_WTA_v1.0	48	0.979591836734694	128.240740700858	411.939750963172	1248.38733412515	0.329977515553578	FALSE	-0.083695110813	0.052029617622	0.17360087068
Mob1b	Mm_R_NGS_WTA_v1.0	40	0.816326530612245	88.962054484294	362.690377216174	488.790630926696	0.742015812636487	FALSE	-0.083688172627	0.37202933857	0.56428204055
Nde1	Mm_R_NGS_WTA_v1.0	17	0.346938775510204	60.0886544503486	295.584891045427	219.534266845687	1.34641801160453	FALSE	-0.083639644025	0.22714668182	0.42148328738
Npepps	Mm_R_NGS_WTA_v1.0	48	0.979591836734694	102.958787564327	128.301083012399	702.603210831208	0.182608164942221	FALSE	0.083573304385	0.18926296332	0.37754048394
Grhl2	Mm_R_NGS_WTA_v1.0	5	0.102040816326531	38.7832865706547	68.5712228742016	291.864903368669	0.234941653082508	FALSE	0.083567280414	0.18926296332	0.37754048394
Plek	Mm_R_NGS_WTA_v1.0	8	0.163265306122449	52.025030912657	1071.72349947388	173.016697475562	5.23041546356999	TRUE	-0.08353122741	0.37202933857	0.56428204055
Exoc5	Mm_R_NGS_WTA_v1.0	8	0.163265306122449	48.1346009739625	87.3403530507473	174.955528955557	0.49921459225752	FALSE	0.083531086963	0.95812192658	0.97763561144
Tle5	Mm_R_NGS_WTA_v1.0	41	0.836734693877551	83.8356335680391	158.068672905124	415.050979889642	0.380841584682328	FALSE	-0.083485863982	0.15625395803	0.33564710707
Hsd17b7	Mm_R_NGS_WTA_v1.0	47	0.959183673469388	222.47142158749	11553.3614522005	5215.67387792458	2.21512343804706	TRUE	-0.083441401591	0.31842506671	0.51487151427
Il1b	Mm_R_NGS_WTA_v1.0	7	0.142857142857143	44.6848419718858	2619.10869948555	214.919671869209	5.6349479233358	TRUE	0.083423390871	0.49451899223	0.66698476257
Klk13	Mm_R_NGS_WTA_v1.0	18	0.36734693877551	179.653414572501	48432.563382835	2986.69137831943	12.8198626155228	TRUE	-0.083415856069	0.71319126102	0.8271037541
Cav1	Mm_R_NGS_WTA_v1.0	30	0.612244897959184	79.5921485535362	1108.50784891056	360.041030561654	3.07883756243369	TRUE	-0.083385404714	0.43089704374	0.61342785702
Epha4	Mm_R_NGS_WTA_v1.0	24	0.489795918367347	97.9231843177643	4817.94204438528	619.219685825471	6.87107466565831	TRUE	0.083384349651	0.49483653811	0.66698476257
Rnf123	Mm_R_NGS_WTA_v1.0	6	0.122448979591837	50.0151477007735	72.5210234727697	166.998993981683	0.434260241595971	FALSE	-0.083354746874	0.10356187118	0.26316756417
Poldip2	Mm_R_NGS_WTA_v1.0	10	0.204081632653061	52.2710358114282	146.861360016438	174.443959345945	0.841882748861439	FALSE	-0.083289583509	0.37202933857	0.56428204055
Arhgef3	Mm_R_NGS_WTA_v1.0	16	0.326530612244898	56.8845770696622	160.043924699832	194.045708736144	0.824774357249266	FALSE	0.083275346676	0.18926296332	0.37754048394
Pfkfb4	Mm_R_NGS_WTA_v1.0	16	0.326530612244898	56.4185955724889	390.091300196033	191.671961441829	2.03520273524421	TRUE	-0.083236834381	0.43089704374	0.61342785702
Mettl23	Mm_R_NGS_WTA_v1.0	8	0.163265306122449	50.411128261285	84.5326216426476	167.032706604641	0.506084247576329	FALSE	0.083209046011	0.43089704374	0.61342785702
Ndufs4	Mm_R_NGS_WTA_v1.0	26	0.530612244897959	63.4198700364206	102.554483694801	245.027056156494	0.418543508229153	FALSE	-0.083188279767	0.37202933857	0.56428204055
Calu	Mm_R_NGS_WTA_v1.0	49	1	130.134283388047	1160.71615635902	1299.03344952338	0.893522916430595	FALSE	0.083176140587	0.10356187118	0.26316756417
Duox1	Mm_R_NGS_WTA_v1.0	11	0.224489795918367	44.9418473624397	344.251469035906	211.11149950261	1.63066185331912	TRUE	-0.083172949355	0.18926296332	0.37754048394
Strip1	Mm_R_NGS_WTA_v1.0	18	0.36734693877551	55.1336735487187	150.885025855264	186.546047805286	0.808835285606027	FALSE	-0.08314096413	0.79289550318	0.88034920085
Adck1	Mm_R_NGS_WTA_v1.0	8	0.163265306122449	48.6754029758245	99.2312541213201	171.079375215968	0.580030491671203	FALSE	-0.083003565303	0.43089704374	0.61342785702
Apool	Mm_R_NGS_WTA_v1.0	10	0.204081632653061	45.1011305810629	154.690032100545	208.809564147859	0.740818710732083	FALSE	-0.082996338258	0.31842506671	0.51487151427
Sprn	Mm_R_NGS_WTA_v1.0	49	1	199.686318294253	4985.490990432	3931.53692928937	1.26807685648094	FALSE	0.082980120039	0.43089704374	0.61342785702
Scand1	Mm_R_NGS_WTA_v1.0	46	0.938775510204082	89.5116844501395	119.931132797182	497.127089401863	0.241248435971336	FALSE	-0.082979863241	0.15625395803	0.33564710707
Ndufs5	Mm_R_NGS_WTA_v1.0	49	1	148.903846436892	419.461823402516	1868.28486350908	0.224517059253302	FALSE	0.082941155442	0.18926296332	0.37754048394
Coa5	Mm_R_NGS_WTA_v1.0	48	0.979591836734694	103.169761913808	318.36906626997	706.230186418011	0.450800705482065	FALSE	-0.082934214233	0.56352371648	0.71796360826
Chmp5	Mm_R_NGS_WTA_v1.0	43	0.877551020408163	83.0181289968515	218.703934191339	403.84192841123	0.54155826526421	FALSE	-0.082841512651	0.43089704374	0.61342785702
Itgb5	Mm_R_NGS_WTA_v1.0	33	0.673469387755102	72.4266410505355	491.611806805264	284.39342567986	1.72863281079735	TRUE	-0.082828852328	0.49483653811	0.66698476257
Rab11fip3	Mm_R_NGS_WTA_v1.0	6	0.122448979591837	46.6755545836925	40.8482207705842	188.920275856944	0.216219358061469	FALSE	0.08277659905	0.18926296332	0.37754048394
Mga	Mm_R_NGS_WTA_v1.0	11	0.224489795918367	53.2529059979436	110.193973107631	179.530626468615	0.613789275262708	FALSE	-0.082730947811	0.08312293696	0.23086553877
Rlf	Mm_R_NGS_WTA_v1.0	45	0.918367346938776	86.2891963014973	237.836020147652	448.7567093954	0.52998877825823	FALSE	-0.082714568783	0.37202933857	0.56428204055
Dcun1d5	Mm_R_NGS_WTA_v1.0	20	0.408163265306122	58.0806512599416	75.8115830395341	202.077833204643	0.37516031242655	FALSE	0.082670641816	0.37202933857	0.56428204055
Ccny	Mm_R_NGS_WTA_v1.0	47	0.959183673469388	111.094311046896	480.672635743959	847.041475003572	0.567472372875167	FALSE	-0.082633147459	0.31842506671	0.51487151427
Il1rn	Mm_R_NGS_WTA_v1.0	16	0.326530612244898	46.740864923413	321.582996794897	188.148470171106	1.70919804185728	TRUE	-0.082559291181	0.79289550318	0.88034920085
Rybp	Mm_R_NGS_WTA_v1.0	15	0.306122448979592	57.3272308032888	156.988134062879	196.6144340457	0.798456811295908	FALSE	-0.082549710601	0.63650248691	0.77183777644
Ssr4	Mm_R_NGS_WTA_v1.0	49	1	144.827772865166	556.937037617937	1739.25262910157	0.320216297678176	FALSE	0.082276662655	0.22714668182	0.42148328738
Erlin2	Mm_R_NGS_WTA_v1.0	14	0.285714285714286	50.4717429622468	110.596582762976	167.141805518459	0.661693119922424	FALSE	-0.082151929015	0.37202933857	0.56428204055
Gclc	Mm_R_NGS_WTA_v1.0	8	0.163265306122449	48.1494031952818	100.061659174979	174.836975203298	0.572314060333223	FALSE	-0.082141822072	0.49483653811	0.66698476257
Zxdb	Mm_R_NGS_WTA_v1.0	10	0.204081632653061	52.8418293206092	123.447635979075	177.152047764513	0.696845661886859	FALSE	-0.08207687013	0.27014853273	0.46732467295
Galt	Mm_R_NGS_WTA_v1.0	21	0.428571428571429	64.8921057418743	631.280111646188	251.637108854638	2.50869243618141	TRUE	0.082049140853	0.37202933857	0.56428204055
Slc25a10	Mm_R_NGS_WTA_v1.0	27	0.551020408163265	66.7294459147789	158.571327268426	257.602672543595	0.615565536268225	FALSE	-0.082019240189	0.22714668182	0.42148328738
Pthlh	Mm_R_NGS_WTA_v1.0	13	0.26530612244898	46.0775098370844	810.87587965015	196.085713375302	4.1353134080613	TRUE	-0.082018656457	0.08312293696	0.23086553877
Psmb9	Mm_R_NGS_WTA_v1.0	13	0.26530612244898	53.3924477361803	183.602512921929	180.30890696599	1.01826646287951	FALSE	0.081797388306	0.71319126102	0.8271037541
Dusp1	Mm_R_NGS_WTA_v1.0	27	0.551020408163265	76.0523452833762	876.435264400425	318.627394656338	2.75065885450848	TRUE	0.081588829594	0.95812192658	0.97763561144
Tmem200c	Mm_R_NGS_WTA_v1.0	37	0.755102040816326	84.0043586001377	456.459602333485	417.366929065876	1.09366499965655	FALSE	-0.081586926221	0.43089704374	0.61342785702
Car2	Mm_R_NGS_WTA_v1.0	43	0.877551020408163	284.793514502026	68821.1317714624	9830.31718091134	7.00090653281263	TRUE	0.081539524331	0.56352371648	0.71796360826
Efs	Mm_R_NGS_WTA_v1.0	7	0.142857142857143	47.6046357805657	100.450014321763	179.381259751821	0.559980537881927	FALSE	-0.08151515083	0.27014853273	0.46732467295
N4bp1	Mm_R_NGS_WTA_v1.0	16	0.326530612244898	56.3157412082182	190.678063244264	191.158740698112	0.997485453963064	FALSE	-0.08139057328	0.49483653811	0.66698476257
H3c1	Mm_R_NGS_WTA_v1.0	49	1	664.967616562761	55737.7700731268	60934.991305005	0.914708755666117	FALSE	0.081378901457	0.49483653811	0.66698476257
Ube2l3	Mm_R_NGS_WTA_v1.0	48	0.979591836734694	126.567136750119	500.104932331704	1204.56715534555	0.415173973582435	FALSE	-0.081369320734	0.37202933857	0.56428204055
2310061I04Rik	Mm_R_NGS_WTA_v1.0	36	0.73469387755102	77.5144136522083	473.11983437031	334.270453923079	1.41538035688665	TRUE	0.081302900618	0.15625395803	0.33564710707
Sertad2	Mm_R_NGS_WTA_v1.0	33	0.673469387755102	69.1159659407239	259.766565517289	265.191537330474	0.979543194070991	FALSE	-0.081296927318	0.79289550318	0.88034920085
Etv6	Mm_R_NGS_WTA_v1.0	16	0.326530612244898	58.5246962833626	155.334768185204	205.545520849739	0.755719548365927	FALSE	-0.081277837288	0.10356187118	0.26316756417
Ints14	Mm_R_NGS_WTA_v1.0	5	0.102040816326531	44.8569684619102	73.2822722254714	212.357448008873	0.345089248870657	FALSE	0.081243364481	0.37202933857	0.56428204055
Mrc1	Mm_R_NGS_WTA_v1.0	15	0.306122448979592	70.3110239123434	5321.82112013962	269.956844140308	7.63902028715872	TRUE	-0.081175252063	0.22714668182	0.42148328738
Cachd1	Mm_R_NGS_WTA_v1.0	14	0.285714285714286	55.5279949770797	234.441335047769	187.79492727074	1.24839013734263	FALSE	-0.081133591756	0.37202933857	0.56428204055
Dhx16	Mm_R_NGS_WTA_v1.0	12	0.244897959183673	51.4447576024845	128.824132151983	169.920053464133	0.758145548601629	FALSE	-0.081128331904	0.63650248691	0.77183777644
Fbxl5	Mm_R_NGS_WTA_v1.0	12	0.244897959183673	55.0878228827619	176.92942387294	186.388108767713	0.949252744945439	FALSE	0.081125593329	0.95812192658	0.97763561144
Stk3	Mm_R_NGS_WTA_v1.0	41	0.836734693877551	75.0137178099513	162.817514694492	307.527861047789	0.529439882746721	FALSE	-0.081078526709	0.31842506671	0.51487151427
Ppfia3	Mm_R_NGS_WTA_v1.0	14	0.285714285714286	55.6851122401594	177.723988055943	188.312657037937	0.943770805698627	FALSE	-0.081054004801	0.37202933857	0.56428204055
1600012H06Rik	Mm_R_NGS_WTA_v1.0	30	0.612244897959184	73.2845569657998	427.493809204378	291.473382853737	1.46666500048444	TRUE	-0.081041341239	0.59924151584	0.76317168413
Rabgap1l	Mm_R_NGS_WTA_v1.0	23	0.469387755102041	58.6171431066713	105.089819505658	206.25364459671	0.509517394037525	FALSE	-0.080949950349	0.31842506671	0.51487151427
Gart	Mm_R_NGS_WTA_v1.0	6	0.122448979591837	49.6981663236934	129.695495025758	167.431747813678	0.774617100516001	FALSE	0.080902590362	0.63650248691	0.77183777644
Supt4a	Mm_R_NGS_WTA_v1.0	27	0.551020408163265	66.4034263420769	102.852261647009	256.837464458555	0.400456615096379	FALSE	-0.080879123803	0.12780760095	0.29644262998
Duoxa1	Mm_R_NGS_WTA_v1.0	7	0.142857142857143	39.151080178765	152.425925698515	288.615111297103	0.528128707514578	FALSE	-0.080876484049	0.56352371648	0.71796360826
Pip4k2b	Mm_R_NGS_WTA_v1.0	16	0.326530612244898	57.7864999680472	113.968396387277	199.824867357868	0.570341408925697	FALSE	-0.080856177303	0.12780760095	0.29644262998
Ttc7	Mm_R_NGS_WTA_v1.0	23	0.469387755102041	56.2634973888013	195.43096498129	190.896574249634	1.02375312783626	FALSE	-0.080770361493	0.56352371648	0.71796360826
Smdt1	Mm_R_NGS_WTA_v1.0	41	0.836734693877551	86.6031975935277	487.331926666359	453.308134956526	1.07505665371105	FALSE	0.080766899232	0.08312293696	0.23086553877
Hsdl2	Mm_R_NGS_WTA_v1.0	15	0.306122448979592	52.2219552064548	120.734542277424	174.178295964468	0.693166399458022	FALSE	-0.080762768532	0.63650248691	0.77183777644
Hmgb1	Mm_R_NGS_WTA_v1.0	48	0.979591836734694	157.832436619191	676.120976055134	2160.55745506608	0.312938206975132	FALSE	0.080760198798	0.15625395803	0.33564710707
Stim1	Mm_R_NGS_WTA_v1.0	21	0.428571428571429	60.9156613858061	156.194638225088	226.995541985738	0.688095620110906	FALSE	-0.080707728892	0.43089704374	0.61342785702
Marchf5	Mm_R_NGS_WTA_v1.0	46	0.938775510204082	99.7050654547129	218.279205735144	648.04638735788	0.336826514264017	FALSE	-0.080697400817	0.18926296332	0.37754048394
Etfa	Mm_R_NGS_WTA_v1.0	49	1	178.176732470495	2453.61654305402	2923.68377680634	0.839220904298417	FALSE	0.080685362646	0.18926296332	0.37754048394
Rnf168	Mm_R_NGS_WTA_v1.0	41	0.836734693877551	75.2230427405495	194.71647740772	309.722053333627	0.628681346103484	FALSE	-0.080678320655	0.18926296332	0.37754048394
Mbnl1	Mm_R_NGS_WTA_v1.0	41	0.836734693877551	97.4255015538889	1299.07938155198	611.295297302059	2.12512575720024	TRUE	-0.080656124274	0.22714668182	0.42148328738
Serhl	Mm_R_NGS_WTA_v1.0	30	0.612244897959184	66.0435993345016	107.77769340585	255.606833018347	0.421654194972611	FALSE	-0.080630606027	0.43089704374	0.61342785702
Cript	Mm_R_NGS_WTA_v1.0	25	0.510204081632653	63.243362625153	126.36433652406	244.078754947851	0.517719522746084	FALSE	-0.080551003425	0.71319126102	0.8271037541
Gabpb2	Mm_R_NGS_WTA_v1.0	10	0.204081632653061	52.5515809860087	97.3241739537205	175.690114376699	0.553953614857616	FALSE	-0.080549684076	0.63625426817	0.77183777644
Impdh2	Mm_R_NGS_WTA_v1.0	26	0.530612244897959	63.7552015706125	155.501645778416	246.818028046516	0.630025476701037	FALSE	-0.080483990925	0.27014853273	0.46732467295
Selenof	Mm_R_NGS_WTA_v1.0	49	1	229.966644118593	991.979442523332	5688.93098701974	0.174370096031522	FALSE	-0.080474075523	0.066081915917	0.19962500852
Zfp808	Mm_R_NGS_WTA_v1.0	33	0.673469387755102	76.0432138030591	523.688726844852	318.528710419029	1.64408641894771	TRUE	0.080470390525	0.56352371648	0.71796360826
Eny2	Mm_R_NGS_WTA_v1.0	46	0.938775510204082	94.6484340289862	260.163438177965	570.15539080253	0.456302689362926	FALSE	0.080429246523	0.22714668182	0.42148328738
Atxn7l3b	Mm_R_NGS_WTA_v1.0	42	0.857142857142857	82.2343312277357	173.337407832144	393.276415077383	0.440752105101541	FALSE	0.08038476535	0.15625395803	0.33564710707
Galnt2	Mm_R_NGS_WTA_v1.0	44	0.897959183673469	105.161044340525	1300.80928540765	741.017476169261	1.75543671673206	TRUE	-0.080326025657	0.37202933857	0.56428204055
Eif4e	Mm_R_NGS_WTA_v1.0	44	0.897959183673469	84.7604571859296	232.267691491508	427.663347440728	0.543108715959577	FALSE	0.080225380427	0.87482597695	0.93009167285
Ddx6	Mm_R_NGS_WTA_v1.0	49	1	154.921500180347	861.365812182187	2063.26516563124	0.417477029385439	FALSE	0.080225053055	0.22714668182	0.42148328738
Eif2ak3	Mm_R_NGS_WTA_v1.0	8	0.163265306122449	50.9536677167775	90.4473277920735	168.518511854904	0.536720427901413	FALSE	-0.080198741702	0.27014853273	0.46732467295
Acadvl	Mm_R_NGS_WTA_v1.0	41	0.836734693877551	114.77806103688	2588.94658707156	919.331253021821	2.81611941132399	TRUE	-0.08012999992	0.27014853273	0.46732467295
Sdr39u1	Mm_R_NGS_WTA_v1.0	8	0.163265306122449	49.1653468323327	101.587038206773	168.763260690608	0.601949961093793	FALSE	-0.08010702682	0.15625395803	0.33564710707
Ppil2	Mm_R_NGS_WTA_v1.0	36	0.73469387755102	78.6928243784744	115.423003373608	348.521629232391	0.331178881574221	FALSE	-0.080064583643	0.15625395803	0.33564710707
Cd53	Mm_R_NGS_WTA_v1.0	10	0.204081632653061	59.0114097820601	3056.40618608889	209.331487405564	7.25251421716602	TRUE	-0.080045929286	0.71319126102	0.8271037541
Magi1	Mm_R_NGS_WTA_v1.0	20	0.408163265306122	56.0101097877096	134.466869469276	189.616646647589	0.709151183963234	FALSE	-0.080005098823	0.27014853273	0.46732467295
Prxl2a	Mm_R_NGS_WTA_v1.0	39	0.795918367346939	261.859475973343	34914.6402241473	7965.37099297892	4.38330370988655	TRUE	0.079994546731	0.87482597695	0.93009167285
Ndufa8	Mm_R_NGS_WTA_v1.0	47	0.959183673469388	96.6433043054488	201.994952978675	599.170380261124	0.337124396721086	FALSE	0.079962142829	0.10356187118	0.26316756417
Rbm47	Mm_R_NGS_WTA_v1.0	11	0.224489795918367	45.9075029347569	214.422026015082	198.099457417775	1.0823958268744	FALSE	0.079934258279	0.27014853273	0.46732467295
Uqcrc2	Mm_R_NGS_WTA_v1.0	49	1	146.659979469418	531.044752993215	1797.21990925855	0.295481232017009	FALSE	0.079928150747	0.37202933857	0.56428204055
Mgat2	Mm_R_NGS_WTA_v1.0	16	0.326530612244898	55.9599077847007	123.060713353415	189.386205424679	0.649787100794719	FALSE	0.079908648066	0.43089704374	0.61342785702
Cdk7	Mm_R_NGS_WTA_v1.0	5	0.102040816326531	46.86074515066	132.12317450795	186.756435788892	0.707462497609992	FALSE	-0.079884371938	0.43089704374	0.61342785702
Scamp3	Mm_R_NGS_WTA_v1.0	7	0.142857142857143	54.0233596348094	141.94034426442	182.878338099575	0.776146293428887	FALSE	-0.079837393521	0.56352371648	0.71796360826
Ik	Mm_R_NGS_WTA_v1.0	21	0.428571428571429	62.3020433101454	75.3017149798403	238.689416606883	0.315479907112348	FALSE	-0.079825284725	0.31842506671	0.51487151427
Ptpmt1	Mm_R_NGS_WTA_v1.0	23	0.469387755102041	60.2838524488871	104.437456975855	221.10005796212	0.472353819978408	FALSE	0.079785383303	0.43089704374	0.61342785702
Rexo2	Mm_R_NGS_WTA_v1.0	31	0.63265306122449	67.4778723083111	279.887703688823	259.034530706887	1.08050344842068	FALSE	-0.079763287745	0.49483653811	0.66698476257
Isg20l2	Mm_R_NGS_WTA_v1.0	5	0.102040816326531	46.526000056396	82.6780629834285	190.711976013743	0.433523183554401	FALSE	-0.079637139495	0.31842506671	0.51487151427
Fcgr2b	Mm_R_NGS_WTA_v1.0	15	0.306122448979592	75.4691618322725	7033.18402643539	312.339827352275	9.42480991551262	TRUE	-0.079542117783	0.27014853273	0.46732467295
Eml2	Mm_R_NGS_WTA_v1.0	33	0.673469387755102	69.0781839287876	115.082016605621	265.053304028459	0.434184425760883	FALSE	-0.079515652897	0.18926296332	0.37754048394
Cog3	Mm_R_NGS_WTA_v1.0	6	0.122448979591837	49.8178286833281	56.764826229042	167.245495605513	0.339410194717201	FALSE	-0.079413437418	0.22714668182	0.42148328738
Fcer1g	Mm_R_NGS_WTA_v1.0	13	0.26530612244898	57.2392527786263	1371.29774210598	196.064391485405	6.30004967222417	TRUE	-0.079355078802	0.87482597695	0.93009167285
Uqcrb	Mm_R_NGS_WTA_v1.0	48	0.979591836734694	194.82145840528	1573.1393926533	3686.64886810746	0.426712564427343	FALSE	-0.079303994493	0.22714668182	0.42148328738
Cab39	Mm_R_NGS_WTA_v1.0	40	0.816326530612245	85.9868986670389	177.693210891639	444.439456409058	0.399814211652917	FALSE	-0.079273163332	0.27014853273	0.46732467295
Rab8a	Mm_R_NGS_WTA_v1.0	41	0.836734693877551	86.6560504064913	197.684351569709	454.080352388668	0.435351035405516	FALSE	0.079220086055	0.56352371648	0.71796360826
Abhd16a	Mm_R_NGS_WTA_v1.0	32	0.653061224489796	67.4014296214995	185.674070391727	258.868281502227	0.717253072930563	FALSE	0.079186671247	0.43089704374	0.61342785702
Pim1	Mm_R_NGS_WTA_v1.0	33	0.673469387755102	84.0402403990341	1563.13576655464	417.858995777254	3.42175597914201	TRUE	-0.079054696901	0.18926296332	0.37754048394
Smap1	Mm_R_NGS_WTA_v1.0	17	0.346938775510204	58.0003276761913	96.6936207187833	201.453939266051	0.479978803447891	FALSE	0.079034072173	0.27014853273	0.46732467295
Ppargc1b	Mm_R_NGS_WTA_v1.0	19	0.387755102040816	59.1330499727358	215.486190294742	210.416978463284	1.02409126805488	FALSE	-0.078878368266	0.49483653811	0.66698476257
Lgals3bp	Mm_R_NGS_WTA_v1.0	27	0.551020408163265	63.6277533605978	426.438722210885	246.137204908458	1.73252443639913	TRUE	-0.078875593993	0.63650248691	0.77183777644
Pafah1b3	Mm_R_NGS_WTA_v1.0	13	0.26530612244898	51.9369445895765	125.815595366592	172.474970049904	0.729471617418968	FALSE	-0.07887420438	0.15625395803	0.33564710707
Szrd1	Mm_R_NGS_WTA_v1.0	37	0.755102040816326	75.0060465283423	188.823727732314	307.44813084087	0.614164500580575	FALSE	0.078855288042	0.43089704374	0.61342785702
Crb3	Mm_R_NGS_WTA_v1.0	11	0.224489795918367	47.6697256804055	151.618555080058	178.832958367027	0.847822216131349	FALSE	-0.078786017041	0.56352371648	0.71796360826
Dstn	Mm_R_NGS_WTA_v1.0	49	1	336.461269959702	4793.33168324562	14634.441707815	0.327537720874307	FALSE	0.078722077124	0.10356187118	0.26316756417
Man2a1	Mm_R_NGS_WTA_v1.0	44	0.897959183673469	109.697856973233	720.998610312757	821.441794559746	0.877723309293239	FALSE	0.078704156909	0.12780760095	0.29644262998
Mfsd14a	Mm_R_NGS_WTA_v1.0	47	0.959183673469388	85.6212451986538	219.298523544288	439.312832407066	0.499185335294477	FALSE	-0.078674275603	0.43089704374	0.61342785702
Rpl7l1	Mm_R_NGS_WTA_v1.0	22	0.448979591836735	60.3448652166686	105.826078610857	221.593722552818	0.477568034832906	FALSE	-0.07866677126	0.37202933857	0.56428204055
Scyl2	Mm_R_NGS_WTA_v1.0	34	0.693877551020408	78.8331587271623	332.808729936208	350.303942410448	0.950057049447246	FALSE	-0.078589416877	0.18926296332	0.37754048394
Nifk	Mm_R_NGS_WTA_v1.0	16	0.326530612244898	57.6996942727823	225.351927212968	199.18238342349	1.13138483102614	FALSE	0.078587245138	0.63650248691	0.77183777644
Slc38a2	Mm_R_NGS_WTA_v1.0	36	0.73469387755102	79.3414212373779	865.619672365675	356.819256551959	2.42593317616989	TRUE	0.078572835419	0.37202933857	0.56428204055
Edn1	Mm_R_NGS_WTA_v1.0	17	0.346938775510204	50.3299034322911	1163.24587336755	166.924359089509	6.96870055222908	TRUE	-0.078524012956	0.49483653811	0.66698476257
Maoa	Mm_R_NGS_WTA_v1.0	6	0.122448979591837	46.4592857010265	128.894705028486	191.517704257706	0.673017178897702	FALSE	-0.078508867934	0.31842506671	0.51487151427
Rnps1	Mm_R_NGS_WTA_v1.0	36	0.73469387755102	76.2965696590571	155.683688848717	321.261216660005	0.484601566498702	FALSE	0.078489028733	0.22714668182	0.42148328738
Setd3	Mm_R_NGS_WTA_v1.0	45	0.918367346938776	104.449014302602	308.451379000753	728.465385779288	0.423426267084443	FALSE	-0.078467258851	0.31842506671	0.51487151427
Idh3b	Mm_R_NGS_WTA_v1.0	41	0.836734693877551	86.6331184452331	275.344618498465	453.745094395481	0.606826656418849	FALSE	0.078449074365	0.43089704374	0.61342785702
Laptm4a	Mm_R_NGS_WTA_v1.0	49	1	351.661906998515	5652.61208217356	16183.137102289	0.349290254815553	FALSE	0.078429438851	0.15625395803	0.33564710707
Ost4	Mm_R_NGS_WTA_v1.0	46	0.938775510204082	109.678342502498	360.609894826244	821.088768450945	0.439185029295391	FALSE	-0.078428409742	0.31842506671	0.51487151427
Gatd3a	Mm_R_NGS_WTA_v1.0	16	0.326530612244898	57.313073379854	109.195723232415	196.524328653837	0.55563463302681	FALSE	-0.078401750287	0.43089704374	0.61342785702
Pex14	Mm_R_NGS_WTA_v1.0	34	0.693877551020408	80.1531927055099	481.458965287107	367.171783519648	1.31126351995767	FALSE	0.078400769822	0.63650248691	0.77183777644
Fzd6	Mm_R_NGS_WTA_v1.0	41	0.836734693877551	105.104398435596	1125.82234244016	740.017112647196	1.52134636240081	TRUE	-0.078379829108	0.43055788764	0.61342785702
Tomm22	Mm_R_NGS_WTA_v1.0	35	0.714285714285714	72.2798834900306	133.829314263526	283.221345111805	0.472525523140551	FALSE	0.078377084878	0.63650248691	0.77183777644
Epn1	Mm_R_NGS_WTA_v1.0	49	1	124.494449434767	265.154524830894	1150.67390866175	0.230434115899328	FALSE	0.078359054936	0.27014853273	0.46732467295
Zfp384	Mm_R_NGS_WTA_v1.0	38	0.775510204081633	73.5841004609675	158.28307363889	293.995078403317	0.538386814155269	FALSE	-0.07833530959	0.15625395803	0.33564710707
Mid2	Mm_R_NGS_WTA_v1.0	8	0.163265306122449	46.7127603546247	105.988681287253	188.479595382522	0.562335042539471	FALSE	0.078335148592	0.56352371648	0.71796360826
Zfr	Mm_R_NGS_WTA_v1.0	31	0.63265306122449	71.3606287052639	90.4111194533308	276.311968527941	0.327206671267258	FALSE	-0.078329058862	0.37202933857	0.56428204055
Arnt	Mm_R_NGS_WTA_v1.0	28	0.571428571428571	64.786679635557	117.091066193799	251.308862088838	0.46592493882053	FALSE	-0.078305362144	0.27014853273	0.46732467295
Immt	Mm_R_NGS_WTA_v1.0	27	0.551020408163265	68.7036282764388	278.43999611831	263.641074737304	1.05613283664449	FALSE	0.078304754334	0.22680479551	0.42148328738
Nfs1	Mm_R_NGS_WTA_v1.0	9	0.183673469387755	49.9255131969809	102.130572287319	167.102799570903	0.611184088773956	FALSE	-0.078275502899	0.43089704374	0.61342785702
Fat2	Mm_R_NGS_WTA_v1.0	9	0.183673469387755	48.9036598307582	93.1416401217398	169.833917425498	0.548427790712645	FALSE	0.078270659924	0.71319126102	0.8271037541
Gpx4	Mm_R_NGS_WTA_v1.0	49	1	529.346423995239	82389.9231242439	37841.073762202	2.17726176698876	TRUE	0.078263296687	0.49483653811	0.66698476257
Ccar1	Mm_R_NGS_WTA_v1.0	39	0.795918367346939	76.0437879028632	78.7008561335359	318.534914972201	0.247071364658421	FALSE	-0.078198457171	0.10356187118	0.26316756417
Sem1	Mm_R_NGS_WTA_v1.0	49	1	226.176716656777	785.049674403724	5446.42370274997	0.144140396937415	FALSE	0.078177191106	0.27014853273	0.46732467295
Tubb4b	Mm_R_NGS_WTA_v1.0	45	0.918367346938776	104.720778081745	318.254292678937	733.243536765806	0.43403627406345	FALSE	-0.078175931135	0.27014853273	0.46732467295
Ddx54	Mm_R_NGS_WTA_v1.0	22	0.448979591836735	65.5949599253488	134.687124059278	253.821414134755	0.530637355868534	FALSE	0.078131541722	0.18926296332	0.37754048394
Psmd2	Mm_R_NGS_WTA_v1.0	49	1	193.522926270765	1555.78106803434	3622.98105859981	0.429420149559272	FALSE	-0.078072041141	0.066081915917	0.19962500852
Slc35b2	Mm_R_NGS_WTA_v1.0	23	0.469387755102041	63.7820982110611	212.902697413522	246.961991845353	0.862086897755672	FALSE	-0.077964329505	0.37202933857	0.56428204055
Erf	Mm_R_NGS_WTA_v1.0	46	0.938775510204082	86.1761458422842	313.266885426035	447.134356436354	0.700610187780607	FALSE	-0.077961069084	0.22714668182	0.42148328738
Nkiras2	Mm_R_NGS_WTA_v1.0	31	0.63265306122449	68.1821684506155	89.1630206932306	261.400275823936	0.341097653444274	FALSE	-0.077902931507	0.43089704374	0.61342785702
Akt1s1	Mm_R_NGS_WTA_v1.0	36	0.73469387755102	80.5123303784003	369.640792906318	371.615309626222	0.994686664761229	FALSE	0.077902589481	0.31842506671	0.51487151427
Tmem167	Mm_R_NGS_WTA_v1.0	43	0.877551020408163	89.2283255703193	286.165083848045	492.836391501894	0.580649255579466	FALSE	-0.077801936511	0.27014853273	0.46732467295
Aldh3b2	Mm_R_NGS_WTA_v1.0	41	0.836734693877551	147.782817198857	6588.62315353961	1832.73984152937	3.59495821733301	TRUE	-0.077798783243	0.43089704374	0.61342785702
Paip2	Mm_R_NGS_WTA_v1.0	47	0.959183673469388	111.381760322857	205.849769921019	852.406675876508	0.241492442218791	FALSE	-0.077735840417	0.37202933857	0.56428204055
Nipal1	Mm_R_NGS_WTA_v1.0	10	0.204081632653061	47.4500330897896	301.23051152072	180.690822065488	1.66710466019987	TRUE	-0.077715412766	0.79289550318	0.88034920085
Rnf170	Mm_R_NGS_WTA_v1.0	32	0.653061224489796	66.7216380155406	172.17454254476	257.586858297233	0.668413535080602	FALSE	-0.077637370985	0.18926296332	0.37754048394
Sephs2	Mm_R_NGS_WTA_v1.0	25	0.510204081632653	64.3361880065635	257.179481822882	249.702044827801	1.02994543757236	FALSE	0.077631637885	0.31842506671	0.51487151427
Dctn4	Mm_R_NGS_WTA_v1.0	28	0.571428571428571	65.898697779173	128.316521367202	254.978039888372	0.503245383105847	FALSE	-0.077613177871	0.95812192658	0.97763561144
Sema4b	Mm_R_NGS_WTA_v1.0	41	0.836734693877551	105.436588035291	1450.09491591108	745.879514008609	1.9441409620138	TRUE	0.077589798398	0.08312293696	0.23086553877
Slc29a1	Mm_R_NGS_WTA_v1.0	39	0.795918367346939	85.3352359541482	419.731720695538	435.383588987522	0.964050394438655	FALSE	-0.077536161925	0.43089704374	0.61342785702
Zfp330	Mm_R_NGS_WTA_v1.0	12	0.244897959183673	51.3317556346932	115.98111401753	169.601104059962	0.683846456427109	FALSE	0.077496689282	0.27014853273	0.46732467295
Stmn1	Mm_R_NGS_WTA_v1.0	38	0.775510204081633	78.0438314416119	330.265313160418	340.474520946298	0.970014767162299	FALSE	0.077474771123	0.56352371648	0.71796360826
Prkci	Mm_R_NGS_WTA_v1.0	45	0.918367346938776	107.735288354246	368.697123238552	786.38955911165	0.468847937980069	FALSE	0.077420613077	0.27014853273	0.46732467295
Hjurp	Mm_R_NGS_WTA_v1.0	45	0.918367346938776	83.9440621431684	331.430225722862	416.539645020115	0.795675104843518	FALSE	-0.077406714551	0.56352371648	0.71796360826
Gm9758	Mm_R_NGS_WTA_v1.0	48	0.979591836734694	101.405721502838	447.345978428864	676.243707297493	0.66151592037228	FALSE	0.077391296228	0.63650248691	0.77183777644
Ppp5c	Mm_R_NGS_WTA_v1.0	12	0.244897959183673	50.9257726699101	138.504788067753	168.42796267544	0.822338439933818	FALSE	0.077347628201	0.22714668182	0.42148328738
Gm3383	Mm_R_NGS_WTA_v1.0	32	0.653061224489796	75.0160934100989	467.534483016739	307.552561994464	1.5201774941649	TRUE	0.077333347089	0.49483653811	0.66698476257
Sra1	Mm_R_NGS_WTA_v1.0	24	0.489795918367347	59.1249464258136	139.9318804559	210.342809723955	0.665256305359526	FALSE	-0.077280425941	0.22714668182	0.42148328738
Eloc	Mm_R_NGS_WTA_v1.0	34	0.693877551020408	74.0320054630825	195.434345344433	297.889195945071	0.656063892228136	FALSE	-0.077232854343	0.49483653811	0.66698476257
Plet1	Mm_R_NGS_WTA_v1.0	48	0.979591836734694	618.216885474871	424084.231541013	52242.1426479373	8.11766535685453	TRUE	0.077212103252	0.87482597695	0.93009167285
Chst12	Mm_R_NGS_WTA_v1.0	6	0.122448979591837	47.6572599035103	196.890770619121	178.938183837352	1.10032842849287	FALSE	-0.077159335319	0.12780760095	0.29644262998
Selenok	Mm_R_NGS_WTA_v1.0	49	1	179.614430603456	3426.16541469839	2985.01384207836	1.14778878623654	FALSE	-0.077139437905	0.43089704374	0.61342785702
Sec23ip	Mm_R_NGS_WTA_v1.0	11	0.224489795918367	53.2006245088571	75.8192906232084	179.229019307287	0.423030215286827	FALSE	0.077063537019	0.27014853273	0.46732467295
Tmem165	Mm_R_NGS_WTA_v1.0	29	0.591836734693878	74.5067450063512	492.377440859723	302.3900919482	1.6282856283005	TRUE	-0.077063466846	0.49483653811	0.66698476257
Rnh1	Mm_R_NGS_WTA_v1.0	49	1	285.820297345762	8891.25788208486	9917.96342494188	0.896480204769152	FALSE	-0.077028659382	0.31842506671	0.51487151427
Mtfr1	Mm_R_NGS_WTA_v1.0	27	0.551020408163265	66.0080434084281	122.86581331264	255.454928712446	0.480968654360723	FALSE	0.077028040427	0.71319126102	0.8271037541
Rhbdf1	Mm_R_NGS_WTA_v1.0	17	0.346938775510204	57.7975433459459	170.888724880458	199.907509165431	0.854838948241013	FALSE	-0.07694434054	0.31842506671	0.51487151427
Mul1	Mm_R_NGS_WTA_v1.0	7	0.142857142857143	47.6476105559968	79.4387287696855	179.019574595137	0.443743255168274	FALSE	-0.076936924973	0.18926296332	0.37754048394
Ndufb9	Mm_R_NGS_WTA_v1.0	49	1	169.747171040585	704.199217126955	2586.33623121467	0.272276747558158	FALSE	0.076923113329	0.22714668182	0.42148328738
Mast3	Mm_R_NGS_WTA_v1.0	19	0.387755102040816	58.9916945202155	217.919965240254	209.161715437441	1.04187310179827	FALSE	-0.076895429334	0.066081915917	0.19962500852
Pde4b	Mm_R_NGS_WTA_v1.0	10	0.204081632653061	53.209552163089	195.112111921014	179.280786236602	1.08830464221369	FALSE	-0.076889195239	0.27014853273	0.46732467295
Rabggtb	Mm_R_NGS_WTA_v1.0	30	0.612244897959184	71.3447590842428	202.806822997232	276.200692464684	0.734273405281791	FALSE	-0.076798287395	0.37202933857	0.56428204055
Rcbtb1	Mm_R_NGS_WTA_v1.0	16	0.326530612244898	58.115819195866	650.290493401143	202.352277665634	3.21365541768538	TRUE	-0.076774320648	0.22714668182	0.42148328738
Capn15	Mm_R_NGS_WTA_v1.0	31	0.63265306122449	83.0249872147702	841.043942668123	403.935476659142	2.0821244759787	TRUE	-0.076739883407	0.37202933857	0.56428204055
Shroom2	Mm_R_NGS_WTA_v1.0	18	0.36734693877551	58.9283128200036	170.287698218011	208.629151878399	0.816221974181556	FALSE	-0.076670485624	0.56352371648	0.71796360826
Ets2	Mm_R_NGS_WTA_v1.0	24	0.489795918367347	67.2451473770249	202.149916923608	258.557282192233	0.781838032986878	FALSE	-0.07665541801	0.37202933857	0.56428204055
Gsdma3	Mm_R_NGS_WTA_v1.0	13	0.26530612244898	49.5879132373965	340.085808286497	167.633856170296	2.02874178316945	TRUE	0.076623513559	0.43089704374	0.61342785702
Acot4	Mm_R_NGS_WTA_v1.0	20	0.408163265306122	64.1558412308871	1130.32021728236	248.911592778831	4.54105091957971	TRUE	0.076613153873	0.56352371648	0.71796360826
Fbxl17	Mm_R_NGS_WTA_v1.0	37	0.755102040816326	77.3215701028392	302.934701733863	332.118820895525	0.91212747569388	FALSE	0.07660679221	0.43089704374	0.61342785702
Ruvbl1	Mm_R_NGS_WTA_v1.0	38	0.775510204081633	73.8535219770881	154.682727373284	296.294791052111	0.522056857037622	FALSE	-0.076569611908	0.37202933857	0.56428204055
Pls3	Mm_R_NGS_WTA_v1.0	33	0.673469387755102	82.0397387482086	633.891059955203	390.705085733357	1.62242848404541	TRUE	0.076466342828	0.22714668182	0.42148328738
Pdcd6ip	Mm_R_NGS_WTA_v1.0	47	0.959183673469388	104.620901680453	347.579580338917	731.485261755017	0.475169628852106	FALSE	-0.076441362061	0.12780760095	0.29644262998
Atg2b	Mm_R_NGS_WTA_v1.0	15	0.306122448979592	53.6185187350394	191.066465528911	181.427609522983	1.05312783446395	FALSE	0.076369039587	0.37202933857	0.56428204055
Dnajb11	Mm_R_NGS_WTA_v1.0	12	0.244897959183673	53.8279283942831	68.1630206659873	182.245444362685	0.374017693031256	FALSE	0.07634301636	0.43089704374	0.61342785702
Grpel1	Mm_R_NGS_WTA_v1.0	36	0.73469387755102	87.8245105240921	756.994793936897	471.499324235265	1.60550557556935	TRUE	0.076304236359	0.43089704374	0.61342785702
Rnd3	Mm_R_NGS_WTA_v1.0	27	0.551020408163265	70.0171715069965	391.941310071099	268.632063277663	1.45902654094564	TRUE	0.076191486965	0.56352371648	0.71796360826
Eif4ebp2	Mm_R_NGS_WTA_v1.0	48	0.979591836734694	147.010020684331	878.607906456494	1808.29730218188	0.485875804490982	FALSE	-0.076151910653	0.43089704374	0.61342785702
Coq9	Mm_R_NGS_WTA_v1.0	45	0.918367346938776	120.152543779388	1737.76681803771	1041.54059569683	1.66845807567883	TRUE	0.076136453844	0.43089704374	0.61342785702
Nap1l1	Mm_R_NGS_WTA_v1.0	49	1	160.71286206014	651.199203775317	2259.1096341424	0.28825480354455	FALSE	0.076083856451	0.18926296332	0.37754048394
Kansl3	Mm_R_NGS_WTA_v1.0	5	0.102040816326531	47.5163275365195	136.519368168357	180.119528940482	0.757937626038697	FALSE	-0.076049437266	0.71319126102	0.8271037541
Hras	Mm_R_NGS_WTA_v1.0	43	0.877551020408163	122.145785279706	1103.66815796825	1090.79797311887	1.01179887125438	FALSE	0.075946411872	0.12780760095	0.29644262998
Tuba8	Mm_R_NGS_WTA_v1.0	14	0.285714285714286	47.6272923628215	239.133775279937	179.190754572124	1.3345207226285	FALSE	-0.07594597851	0.37202933857	0.56428204055
Eif4e2	Mm_R_NGS_WTA_v1.0	33	0.673469387755102	71.7020747606789	117.953550233295	278.778349546465	0.423108718539979	FALSE	-0.075945815241	0.71319126102	0.8271037541
Jmjd1c	Mm_R_NGS_WTA_v1.0	48	0.979591836734694	123.593106700557	1030.6376478266	1127.50475747789	0.914087183216889	FALSE	-0.075909878984	0.43089704374	0.61342785702
Plk2	Mm_R_NGS_WTA_v1.0	21	0.428571428571429	66.941712449649	848.96431428704	258.005713102554	3.29048649379941	TRUE	-0.07590146445	0.95812192658	0.97763561144
Ssr1	Mm_R_NGS_WTA_v1.0	49	1	125.258761888284	244.84868136834	1170.46563558987	0.209189124330801	FALSE	0.075891629619	0.37202933857	0.56428204055
Prok2	Mm_R_NGS_WTA_v1.0	5	0.102040816326531	43.5156703493238	64.30460930034	232.78282260131	0.276242931423146	FALSE	-0.075815245464	0.18926296332	0.37754048394
Rbpj	Mm_R_NGS_WTA_v1.0	17	0.346938775510204	58.3921184449888	333.159413644945	204.516254556417	1.62901190600985	TRUE	0.075793307576	0.95812192658	0.97763561144
Prps1	Mm_R_NGS_WTA_v1.0	13	0.26530612244898	54.8781751466625	322.917267737267	185.581850011282	1.74002612711122	TRUE	0.075713219428	0.79289550318	0.88034920085
Raly	Mm_R_NGS_WTA_v1.0	49	1	129.854939421607	371.145598802792	1291.44580569655	0.287387668275101	FALSE	-0.075697592427	0.27014853273	0.46732467295
G3bp1	Mm_R_NGS_WTA_v1.0	41	0.836734693877551	93.5407966333904	348.352461619815	554.706318332678	0.627994400112268	FALSE	0.075689526324	1	1
Cebpb	Mm_R_NGS_WTA_v1.0	21	0.428571428571429	58.0575415538553	146.615923571374	201.897871223357	0.726188556040666	FALSE	0.075606585277	0.31842506671	0.51487151427
Septin2	Mm_R_NGS_WTA_v1.0	49	1	144.586742099163	396.370857007015	1731.6364304552	0.22889958309714	FALSE	0.075602391312	0.08312293696	0.23086553877
Naa25	Mm_R_NGS_WTA_v1.0	5	0.102040816326531	43.2696927687573	73.5782211581276	236.479951485477	0.311139361691921	FALSE	0.075536568446	0.63650248691	0.77183777644
Ciz1	Mm_R_NGS_WTA_v1.0	15	0.306122448979592	56.9135429128956	106.179130630972	194.200944345168	0.546748786361469	FALSE	-0.075490945213	0.56352371648	0.71796360826
Sypl	Mm_R_NGS_WTA_v1.0	47	0.959183673469388	107.85186648754	374.172699976912	788.452140657539	0.474566153964483	FALSE	-0.075457374842	0.22714668182	0.42148328738
Nudt16l1	Mm_R_NGS_WTA_v1.0	21	0.428571428571429	61.1758565547761	134.13937360275	229.653459320511	0.584094722542549	FALSE	-0.075406539045	0.37202933857	0.56428204055
Mrps7	Mm_R_NGS_WTA_v1.0	36	0.73469387755102	78.4970636738912	329.897086419209	346.055965389673	0.95330559046347	FALSE	0.075372936621	0.43089704374	0.61342785702
Sort1	Mm_R_NGS_WTA_v1.0	38	0.775510204081633	82.8629740081738	416.486939701749	401.729545081577	1.03673465096319	FALSE	-0.07534295137	0.63650248691	0.77183777644
Pdlim7	Mm_R_NGS_WTA_v1.0	23	0.469387755102041	61.6195241726701	251.412118590986	233.888475478084	1.07492307210555	FALSE	-0.075309373362	0.71319126102	0.8271037541
Stxbp2	Mm_R_NGS_WTA_v1.0	34	0.693877551020408	76.2914603171637	192.873171303149	321.20627386413	0.600465143419753	FALSE	0.075282725824	0.49483653811	0.66698476257
Qrich1	Mm_R_NGS_WTA_v1.0	43	0.877551020408163	87.8116947765406	219.377850025016	471.305536626599	0.465468433906436	FALSE	0.075277593218	0.56352371648	0.71796360826
Arrb1	Mm_R_NGS_WTA_v1.0	19	0.387755102040816	61.7947680846072	673.698707010682	235.315922744703	2.86295419006383	TRUE	0.075277238821	0.56352371648	0.71796360826
Ash2l	Mm_R_NGS_WTA_v1.0	8	0.163265306122449	47.8440573781267	111.17772825823	177.358771637815	0.626852155275787	FALSE	0.075240113466	1	1
Max	Mm_R_NGS_WTA_v1.0	48	0.979591836734694	135.106874745689	1211.64195495136	1440.13988966123	0.841336292154492	FALSE	0.075175641561	0.10356187118	0.26316756417
Nmd3	Mm_R_NGS_WTA_v1.0	33	0.673469387755102	67.8411938813996	132.334214581643	260.025293171001	0.50892823912563	FALSE	0.075158365244	0.71319126102	0.8271037541
Rxra	Mm_R_NGS_WTA_v1.0	47	0.959183673469388	124.592174315334	674.818788926736	1153.19775052446	0.585171787423135	FALSE	-0.075109312558	0.56352371648	0.71796360826
Psmd3	Mm_R_NGS_WTA_v1.0	43	0.877551020408163	103.862050176389	614.049069854303	718.210957717393	0.854970344376066	FALSE	0.075081800183	0.27014853273	0.46732467295
Mark2	Mm_R_NGS_WTA_v1.0	40	0.816326530612245	84.7278175360951	270.101294124376	427.223268836532	0.632225147426896	FALSE	0.075054328833	0.37202933857	0.56428204055
Prr32	Mm_R_NGS_WTA_v1.0	6	0.122448979591837	51.5838819052557	135.807420791885	170.490523946796	0.796568733839227	FALSE	-0.075052255019	0.79289550318	0.88034920085
Kdelr1	Mm_R_NGS_WTA_v1.0	47	0.959183673469388	124.926225679612	503.424416125517	1161.84036592686	0.433299126876101	FALSE	0.075042524328	0.71319126102	0.8271037541
Actr2	Mm_R_NGS_WTA_v1.0	47	0.959183673469388	104.573759532863	430.185379224818	730.656255929925	0.588765750971789	FALSE	0.075030800468	0.43089704374	0.61342785702
4833439L19Rik	Mm_R_NGS_WTA_v1.0	45	0.918367346938776	128.914093814535	1361.38074873941	1266.1830482644	1.07518478517424	FALSE	-0.075014837242	0.63650248691	0.77183777644
Clpp	Mm_R_NGS_WTA_v1.0	22	0.448979591836735	61.4022758097543	210.68114866486	231.897052949871	0.908511539861622	FALSE	-0.074953549443	0.27014853273	0.46732467295
Pign	Mm_R_NGS_WTA_v1.0	6	0.122448979591837	51.4162161560071	55.5931266239565	169.825944968497	0.327353553865219	FALSE	-0.074932789011	0.63650248691	0.77183777644
Arpc3	Mm_R_NGS_WTA_v1.0	49	1	184.041826105374	429.292890446887	3179.46463331794	0.135020495572834	FALSE	-0.074911748575	0.22714668182	0.42148328738
Cptp	Mm_R_NGS_WTA_v1.0	20	0.408163265306122	59.9386851731178	517.946672733642	218.20458773041	2.37367453233184	TRUE	-0.07484693581	0.22714668182	0.42148328738
S1pr5	Mm_R_NGS_WTA_v1.0	23	0.469387755102041	65.3794234518151	280.799825771924	253.112782280189	1.10938619236182	FALSE	-0.074744554337	0.37202933857	0.56428204055
Bri3bp	Mm_R_NGS_WTA_v1.0	29	0.591836734693878	64.9404481793073	123.131322003599	251.784466224484	0.489034624931225	FALSE	-0.074695584071	0.56352371648	0.71796360826
Papola	Mm_R_NGS_WTA_v1.0	48	0.979591836734694	115.865894833627	179.526153286673	942.545275228247	0.190469527570651	FALSE	-0.074683432633	0.27014853273	0.46732467295
Atp6v1f	Mm_R_NGS_WTA_v1.0	47	0.959183673469388	118.25355277543	344.024224316281	996.369543282655	0.345277740207567	FALSE	-0.07463045239	0.22714668182	0.42148328738
Cwc15	Mm_R_NGS_WTA_v1.0	39	0.795918367346939	81.3202376852584	152.957369277318	381.452552844149	0.400986618484663	FALSE	0.07462688794	0.040568855796	0.14944850554
Plin3	Mm_R_NGS_WTA_v1.0	20	0.408163265306122	57.4396013523598	136.885026837491	197.351193436735	0.693611345610497	FALSE	0.07460156681	0.63650248691	0.77183777644
Ssh3	Mm_R_NGS_WTA_v1.0	39	0.795918367346939	81.6107118781594	262.898211984913	385.13446829952	0.682614083194591	FALSE	0.07458105973	0.63650248691	0.77183777644
Arid4b	Mm_R_NGS_WTA_v1.0	6	0.122448979591837	46.2383906401151	78.9601658749515	194.182068268379	0.406629544010319	FALSE	-0.074577127346	0.49483653811	0.66698476257
Cyth2	Mm_R_NGS_WTA_v1.0	31	0.63265306122449	69.8652899727154	126.245212341432	268.00319262365	0.471058613539411	FALSE	0.074485061115	0.7525377275	0.87242403332
Sec16a	Mm_R_NGS_WTA_v1.0	41	0.836734693877551	80.1986602102085	172.51594214299	367.741014910361	0.469123473173211	FALSE	-0.074439252428	0.18926296332	0.37754048394
Gm29758	Mm_R_NGS_WTA_v1.0	10	0.204081632653061	46.3211922140973	168.258393525967	193.186748948476	0.870962394894083	FALSE	0.074421738398	0.95812192658	0.97763561144
Vdac2	Mm_R_NGS_WTA_v1.0	39	0.795918367346939	85.0863810131168	173.377550692077	432.027673189689	0.401311215580288	FALSE	0.074398894584	0.22714668182	0.42148328738
Gcnt2	Mm_R_NGS_WTA_v1.0	22	0.448979591836735	58.9974133491324	246.449959451906	209.210768449747	1.17799844280532	FALSE	0.074372013489	0.79274652699	0.88034920085
Psmb1	Mm_R_NGS_WTA_v1.0	49	1	221.423361278063	3378.72924934235	5151.53620629879	0.65586829132855	FALSE	0.074343814949	0.15625395803	0.33564710707
Epha1	Mm_R_NGS_WTA_v1.0	20	0.408163265306122	61.5507059435866	717.504282025817	233.28047401461	3.07571512385079	TRUE	0.074310000684	0.18926296332	0.37754048394
Raf1	Mm_R_NGS_WTA_v1.0	48	0.979591836734694	120.726433770486	329.779199935487	1055.54686572394	0.312424971968735	FALSE	-0.074289107845	0.31842506671	0.51487151427
Nars	Mm_R_NGS_WTA_v1.0	45	0.918367346938776	91.0972775225454	265.550330597958	520.517591288516	0.510165909937071	FALSE	0.074273440406	0.31699750868	0.51487151427
Galnt1	Mm_R_NGS_WTA_v1.0	26	0.530612244897959	66.9934030939611	230.613209362057	258.098982908166	0.893506850602786	FALSE	-0.074228811101	0.56352371648	0.71796360826
Arf5	Mm_R_NGS_WTA_v1.0	49	1	207.343980204807	1326.30262368535	4337.6174032422	0.30576754480328	FALSE	0.074182447147	0.37202933857	0.56428204055
Abcf3	Mm_R_NGS_WTA_v1.0	7	0.142857142857143	48.2235655942299	77.601517764883	174.250971369081	0.445343386927326	FALSE	-0.074166180003	0.22714668182	0.42148328738
Psmb7	Mm_R_NGS_WTA_v1.0	49	1	218.735588508935	4052.41592685569	4989.32140593116	0.812217854323495	FALSE	0.074164220837	0.43089704374	0.61342785702
N6amt1	Mm_R_NGS_WTA_v1.0	7	0.142857142857143	45.7255753041811	96.1667557670717	200.356560988493	0.479978071557112	FALSE	0.074142122541	0.56352371648	0.71796360826
Cnot6	Mm_R_NGS_WTA_v1.0	26	0.530612244897959	65.7921216883109	73.4778532575314	254.545738025726	0.288662673464622	FALSE	0.074098539665	0.71319126102	0.8271037541
Atp5e	Mm_R_NGS_WTA_v1.0	49	1	265.410400385574	1872.37844221902	8242.20033089321	0.227169732237764	FALSE	0.074090575581	0.15625395803	0.33564710707
Cnih1	Mm_R_NGS_WTA_v1.0	10	0.204081632653061	51.4334751156079	75.1540229450477	169.88182284617	0.442390019637948	FALSE	-0.074038211949	0.43089704374	0.61342785702
Dsg1a	Mm_R_NGS_WTA_v1.0	19	0.387755102040816	96.1649451767835	6461.53853559787	591.999582972712	10.914768728639	TRUE	0.074020340467	0.87482597695	0.93009167285
Cnih4	Mm_R_NGS_WTA_v1.0	34	0.693877551020408	73.9736628147722	185.890505714929	297.361587397819	0.625132880617291	FALSE	-0.073953127886	0.71319126102	0.8271037541
Wdr44	Mm_R_NGS_WTA_v1.0	9	0.183673469387755	52.9173464459448	115.207694107743	177.577865267191	0.648772829510012	FALSE	-0.073908247479	0.22714668182	0.42148328738
Cirbp	Mm_R_NGS_WTA_v1.0	37	0.755102040816326	76.6826334679884	193.739728802139	325.377423152651	0.595430767522079	FALSE	0.073878188619	0.12780760095	0.29644262998
Prdx5	Mm_R_NGS_WTA_v1.0	49	1	503.619704977205	42428.9848392683	34171.2902020366	1.24165592192769	FALSE	-0.073864135683	0.43089704374	0.61342785702
Fn1	Mm_R_NGS_WTA_v1.0	12	0.244897959183673	60.6970606109018	2675.36613859238	224.804425631793	7.96239932690656	TRUE	-0.073854541697	0.71319126102	0.8271037541
Fam76b	Mm_R_NGS_WTA_v1.0	5	0.102040816326531	44.9522382959482	85.4467709589684	210.959847485251	0.405038077044221	FALSE	0.073852141433	0.56352371648	0.71796360826
Rrbp1	Mm_R_NGS_WTA_v1.0	37	0.755102040816326	78.9137047301191	422.323954666053	351.331345508592	1.20206739326003	FALSE	0.073841253629	0.63650248691	0.77183777644
Metrnl	Mm_R_NGS_WTA_v1.0	47	0.959183673469388	100.775075585413	211.419008202949	665.70756395265	0.317585407844317	FALSE	-0.073786992523	0.37202933857	0.56428204055
Nup153	Mm_R_NGS_WTA_v1.0	18	0.36734693877551	61.6626587377103	147.978966138679	234.256883730413	0.63169527307883	FALSE	0.073781052385	0.71319126102	0.8271037541
Chmp2b	Mm_R_NGS_WTA_v1.0	47	0.959183673469388	125.25154296049	549.808872945709	1170.2781774836	0.469810412194425	FALSE	-0.073758883005	0.43089704374	0.61342785702
Pdhb	Mm_R_NGS_WTA_v1.0	32	0.653061224489796	73.7746692686995	247.935505931934	295.609604096783	0.838726152654904	FALSE	0.073746230601	0.79289550318	0.88034920085
Taf13	Mm_R_NGS_WTA_v1.0	17	0.346938775510204	54.6675051823581	149.103069110414	184.787688380708	0.806888545535704	FALSE	0.07366727413	0.27014853273	0.46732467295
Gars	Mm_R_NGS_WTA_v1.0	44	0.897959183673469	86.2239369783724	280.342972698696	447.81908513425	0.626018367695635	FALSE	-0.07366113763	0.49483653811	0.66698476257
Crybg3	Mm_R_NGS_WTA_v1.0	32	0.653061224489796	75.2483002876009	538.802845640357	309.989014845788	1.73813528814367	TRUE	-0.073616783834	0.56352371648	0.71796360826
Ctdspl	Mm_R_NGS_WTA_v1.0	15	0.306122448979592	54.044632320818	183.468227941495	182.94222133489	1.00287526084885	FALSE	0.073506863919	0.37202933857	0.56428204055
Gna13	Mm_R_NGS_WTA_v1.0	28	0.571428571428571	65.236919715118	152.824956924182	252.674229913235	0.604830009679501	FALSE	0.073293345872	0.63650248691	0.77183777644
Styx	Mm_R_NGS_WTA_v1.0	17	0.346938775510204	56.7845942113232	131.506661244059	193.519564500096	0.679552279810928	FALSE	-0.07321775229	0.43089704374	0.61342785702
Slc35e4	Mm_R_NGS_WTA_v1.0	16	0.326530612244898	59.0175909663724	674.84370070476	209.385095896803	3.22297868343676	TRUE	-0.073188598986	0.63650248691	0.77183777644
Cert1	Mm_R_NGS_WTA_v1.0	22	0.448979591836735	61.8948078207104	66.234230164159	236.038762554543	0.280607428404281	FALSE	-0.073159693731	0.71319126102	0.8271037541
Golga3	Mm_R_NGS_WTA_v1.0	12	0.244897959183673	51.2372470657866	126.024770381335	169.373076064093	0.744066136778702	FALSE	-0.073050587907	0.27014853273	0.46732467295
Ilk	Mm_R_NGS_WTA_v1.0	14	0.285714285714286	58.5091848576217	447.343969920698	205.42581967592	2.17764237536659	TRUE	-0.073024793054	0.63650248691	0.77183777644
Ptrh1	Mm_R_NGS_WTA_v1.0	35	0.714285714285714	86.434674879329	634.432258378233	450.857421627009	1.4071682708222	TRUE	0.073003796592	0.87482597695	0.93009167285
Stx5a	Mm_R_NGS_WTA_v1.0	45	0.918367346938776	105.774029072671	277.136430285682	751.826430115322	0.368617568077745	FALSE	-0.072906780447	0.31842506671	0.51487151427
Emc3	Mm_R_NGS_WTA_v1.0	39	0.795918367346939	86.1099324201338	160.059293049963	446.188423852128	0.358725785998897	FALSE	-0.072883304012	0.22714668182	0.42148328738
Psap	Mm_R_NGS_WTA_v1.0	49	1	732.132377898262	142144.046568299	74837.0330602593	1.899381105259	TRUE	0.07288044298	0.37202933857	0.56428204055
Daxx	Mm_R_NGS_WTA_v1.0	10	0.204081632653061	48.9062167331298	106.464578741346	169.821639562816	0.626919979193615	FALSE	0.072785755143	0.87482597695	0.93009167285
Atp6v1a	Mm_R_NGS_WTA_v1.0	45	0.918367346938776	139.168399226545	3007.62034591587	1562.4050939924	1.92499394521975	TRUE	0.072759425733	0.37202933857	0.56428204055
Gm10058	Mm_R_NGS_WTA_v1.0	22	0.448979591836735	63.4195437423081	480.621748254521	245.025310037153	1.96151878424986	TRUE	-0.072687156305	0.43089704374	0.61342785702
Mpg	Mm_R_NGS_WTA_v1.0	7	0.142857142857143	45.929574892681	123.40254363656	197.832740635959	0.623772097782531	FALSE	0.072659463019	0.71319126102	0.8271037541
Cox14	Mm_R_NGS_WTA_v1.0	45	0.918367346938776	96.7756760244299	531.932419687246	601.185287545552	0.884806116694832	FALSE	-0.072638778542	0.12780760095	0.29644262998
Ensa	Mm_R_NGS_WTA_v1.0	48	0.979591836734694	119.144708388219	276.080989663014	1017.33040304479	0.271377901256785	FALSE	-0.072610529219	0.43089704374	0.61342785702
Mphosph10	Mm_R_NGS_WTA_v1.0	6	0.122448979591837	51.2889261246106	171.5753412145	169.502813425885	1.01222709963762	FALSE	-0.072609137847	0.43089704374	0.61342785702
Rpn1	Mm_R_NGS_WTA_v1.0	47	0.959183673469388	107.237934339445	243.469842572203	777.606656303697	0.313101541246471	FALSE	0.072534622055	0.49483653811	0.66698476257
Zfp362	Mm_R_NGS_WTA_v1.0	11	0.224489795918367	56.8590772127421	115.125417168812	193.910153211779	0.593704946656806	FALSE	-0.072521954285	0.63650248691	0.77183777644
Sms	Mm_R_NGS_WTA_v1.0	7	0.142857142857143	54.3808295099165	92.7771583055961	183.902589193782	0.5044907671628	FALSE	-0.072520356799	0.43089704374	0.61342785702
Trappc1	Mm_R_NGS_WTA_v1.0	17	0.346938775510204	59.2829263408345	170.89430627855	211.826981508684	0.806763638236255	FALSE	-0.072500674576	0.43089704374	0.61342785702
Prkar2a	Mm_R_NGS_WTA_v1.0	39	0.795918367346939	102.495054148952	1122.48159637042	694.67011690109	1.61584839920535	TRUE	0.072477292039	0.79289550318	0.88034920085
Psph	Mm_R_NGS_WTA_v1.0	39	0.795918367346939	206.589637200567	18280.8378644589	4296.48412250973	4.25483659271163	TRUE	-0.072474397164	0.63650248691	0.77183777644
Mcrip2	Mm_R_NGS_WTA_v1.0	6	0.122448979591837	43.666722909685	164.852541391023	230.49625836313	0.715207017075785	FALSE	-0.072464747554	0.87482597695	0.93009167285
Nsd1	Mm_R_NGS_WTA_v1.0	48	0.979591836734694	112.022447085796	278.333751277068	864.505085242301	0.321957332615409	FALSE	0.072447607676	0.43089704374	0.61342785702
Smpdl3a	Mm_R_NGS_WTA_v1.0	23	0.469387755102041	60.9860673392996	143.530551988382	227.714985404392	0.630307890073596	FALSE	0.072425030499	1	1
Ccl27a	Mm_R_NGS_WTA_v1.0	7	0.142857142857143	47.5405782873158	79.0183710262719	179.917099062969	0.439193225312155	FALSE	-0.07237815878	0.56352371648	0.71796360826
Ado	Mm_R_NGS_WTA_v1.0	20	0.408163265306122	60.4181324339686	364.82298234964	222.214799849942	1.64175825640776	TRUE	0.072336545775	0.37202933857	0.56428204055
Rmc1	Mm_R_NGS_WTA_v1.0	10	0.204081632653061	51.841735545399	81.4317069959829	171.89572866424	0.473727344063573	FALSE	-0.072320865574	0.31842506671	0.51487151427
Secisbp2l	Mm_R_NGS_WTA_v1.0	45	0.918367346938776	189.52997602173	10099.4730788225	3431.64231090443	2.94304364027985	TRUE	0.072319893134	0.43089704374	0.61342785702
Dnttip2	Mm_R_NGS_WTA_v1.0	12	0.244897959183673	54.127845908159	91.5592469207367	183.18587134402	0.499816095253273	FALSE	-0.072290682812	0.37202933857	0.56428204055
Rab9	Mm_R_NGS_WTA_v1.0	28	0.571428571428571	72.2357202517749	377.119390859776	282.871682087433	1.33318184442093	FALSE	-0.072286022689	0.43089704374	0.61342785702
Tspan31	Mm_R_NGS_WTA_v1.0	5	0.102040816326531	49.9818191606512	117.984509670814	167.036167335186	0.706341096979661	FALSE	-0.072255135985	0.18926296332	0.37754048394
Dpm1	Mm_R_NGS_WTA_v1.0	31	0.63265306122449	67.5011694134396	123.00913526923	259.087505309333	0.474778338393299	FALSE	0.072222380236	0.49483653811	0.66698476257
Synrg	Mm_R_NGS_WTA_v1.0	10	0.204081632653061	51.9650081448366	103.556072818112	172.647629843743	0.599811725836242	FALSE	-0.072218727869	0.43089704374	0.61342785702
Fbxl3	Mm_R_NGS_WTA_v1.0	44	0.897959183673469	87.5561166334216	113.963417653622	467.450564850795	0.243797796436502	FALSE	-0.072117268715	0.31842506671	0.51487151427
Tmem242	Mm_R_NGS_WTA_v1.0	30	0.612244897959184	66.3909445866008	132.576194752828	256.802759297103	0.516256893483946	FALSE	0.07201764029	0.15625395803	0.33564710707
Szt2	Mm_R_NGS_WTA_v1.0	44	0.897959183673469	92.8698486107263	565.082237812523	545.408741243908	1.03607110609145	FALSE	0.072014437819	0.87482597695	0.93009167285
Atp6v1d	Mm_R_NGS_WTA_v1.0	47	0.959183673469388	140.913144266149	1132.52359240053	1616.33796114752	0.700672519994827	FALSE	-0.071947443681	0.18926296332	0.37754048394
Psen1	Mm_R_NGS_WTA_v1.0	41	0.836734693877551	83.0798183903487	94.1595885686777	404.683873895977	0.232674427231764	FALSE	0.071912001927	0.27014853273	0.46732467295
Kmt5b	Mm_R_NGS_WTA_v1.0	35	0.714285714285714	69.405469084366	89.581144494488	266.2474668914	0.336458203867259	FALSE	0.071863092324	0.63650248691	0.77183777644
Trafd1	Mm_R_NGS_WTA_v1.0	14	0.285714285714286	56.2015188098316	161.105684922354	190.58335713871	0.845329242495707	FALSE	-0.071824033075	0.63650248691	0.77183777644
Snx4	Mm_R_NGS_WTA_v1.0	35	0.714285714285714	74.3119488409665	200.000405522142	300.501255952433	0.665555972098167	FALSE	-0.071804738079	0.18926296332	0.37754048394
Ap1b1	Mm_R_NGS_WTA_v1.0	49	1	112.101220704314	261.691139454772	866.006905299694	0.30218135427478	FALSE	-0.071775537267	0.37202933857	0.56428204055
Dsc1	Mm_R_NGS_WTA_v1.0	19	0.387755102040816	97.1756215341934	5557.02409480487	607.362465311972	8.51795836102268	TRUE	-0.071774478501	0.12780760095	0.29644262998
Cth	Mm_R_NGS_WTA_v1.0	18	0.36734693877551	56.5636117735593	673.842988695765	192.395350326309	3.50238707719758	TRUE	-0.071761475399	0.49483653811	0.66698476257
Hdac1	Mm_R_NGS_WTA_v1.0	11	0.224489795918367	53.703808177959	93.297599698103	181.783775060695	0.513233921272415	FALSE	-0.071745915123	0.79289550318	0.88034920085
Cstdc5	Mm_R_NGS_WTA_v1.0	9	0.183673469387755	43.0873692418537	1708.61278932239	239.196745751851	3.91114243036688	TRUE	-0.071721524239	0.56352371648	0.71796360826
Car13	Mm_R_NGS_WTA_v1.0	38	0.775510204081633	96.9938999821547	1228.65847009909	604.538547027965	2.03239061618059	TRUE	-0.071715947993	0.31842506671	0.51487151427
Tmsb10	Mm_R_NGS_WTA_v1.0	49	1	157.939148954363	4999.30134895684	2164.16632679256	2.31003564146852	TRUE	0.071714453219	0.56352371648	0.71796360826
Pafah1b2	Mm_R_NGS_WTA_v1.0	11	0.224489795918367	52.9273673204755	70.4402248953027	177.635226756248	0.396544233830157	FALSE	-0.071656279129	0.37202933857	0.56428204055
Zfpl1	Mm_R_NGS_WTA_v1.0	9	0.183673469387755	49.3823167322615	79.5962953523667	168.104837625544	0.473491997474032	FALSE	-0.07165456989	0.43089704374	0.61342785702
Mrpl43	Mm_R_NGS_WTA_v1.0	35	0.714285714285714	77.4740043992902	178.042164428799	333.814302661465	0.533356908344813	FALSE	-0.071594352757	0.63650248691	0.77183777644
Gm14288	Mm_R_NGS_WTA_v1.0	37	0.755102040816326	76.5379282242955	379.813965026966	323.84416749695	1.17282941348803	FALSE	-0.071583073725	0.37202933857	0.56428204055
Hectd4	Mm_R_NGS_WTA_v1.0	30	0.612244897959184	64.4380882420751	129.641276117905	250.104931336361	0.518347540870966	FALSE	-0.071572846949	0.18926296332	0.37754048394
Hnrnpm	Mm_R_NGS_WTA_v1.0	47	0.959183673469388	97.7539710870011	245.306123337984	616.519237771442	0.397888838351099	FALSE	0.071566602183	0.63650248691	0.77183777644
Proser2	Mm_R_NGS_WTA_v1.0	19	0.387755102040816	54.1625651513459	364.119650417009	183.285285117994	1.98662784185102	TRUE	0.07148370474	0.31842506671	0.51487151427
Ephb2	Mm_R_NGS_WTA_v1.0	17	0.346938775510204	62.4606873364478	1151.24021955791	239.657659049434	4.80368632541989	TRUE	-0.071436461455	0.49483653811	0.66698476257
Eif5b	Mm_R_NGS_WTA_v1.0	29	0.591836734693878	66.0557585800783	106.54070433785	255.657364701365	0.416732388923356	FALSE	0.071396391069	0.27014853273	0.46732467295
Nectin4	Mm_R_NGS_WTA_v1.0	25	0.510204081632653	68.748770441439	1344.73257745771	263.817155349194	5.09721430237467	TRUE	-0.071351911375	0.63650248691	0.77183777644
Ist1	Mm_R_NGS_WTA_v1.0	40	0.816326530612245	86.6047242424649	196.635723380493	453.330416804676	0.433758062753633	FALSE	-0.071316941629	0.37202933857	0.56428204055
Slc50a1	Mm_R_NGS_WTA_v1.0	25	0.510204081632653	63.9320079056318	230.452735743856	247.767591055998	0.930116544951077	FALSE	-0.071311724807	0.37202933857	0.56428204055
Capn2	Mm_R_NGS_WTA_v1.0	22	0.448979591836735	63.5293145620143	210.176757786696	245.611886265004	0.855727143269951	FALSE	0.071267389698	0.37202933857	0.56428204055
Unc45a	Mm_R_NGS_WTA_v1.0	32	0.653061224489796	70.2479938879591	140.724499248127	269.658850086987	0.521861230227497	FALSE	-0.07125259245	0.63650248691	0.77183777644
Tacstd2	Mm_R_NGS_WTA_v1.0	43	0.877551020408163	240.854355008999	19478.3028362128	6421.80511923116	3.03315072235403	TRUE	0.071241645169	0.43089704374	0.61342785702
Kmt2d	Mm_R_NGS_WTA_v1.0	38	0.775510204081633	80.2886040758905	263.07849207529	368.861831121953	0.71321690096016	FALSE	0.071186776002	0.56352371648	0.71796360826
Csde1	Mm_R_NGS_WTA_v1.0	49	1	214.718258941352	501.616386415374	4752.91270361703	0.105538733340008	FALSE	-0.071179236678	0.12780760095	0.29644262998
Aebp2	Mm_R_NGS_WTA_v1.0	39	0.795918367346939	83.6468920889979	203.095914278353	412.458129718146	0.492403712389276	FALSE	-0.071166456506	0.49483653811	0.66698476257
Oser1	Mm_R_NGS_WTA_v1.0	45	0.918367346938776	122.641592650798	2398.35253771546	1103.29480038136	2.1738093362594	TRUE	0.071047384271	0.56352371648	0.71796360826
Wdr83os	Mm_R_NGS_WTA_v1.0	22	0.448979591836735	60.9273341853614	179.128406004087	227.114585033284	0.788713793866808	FALSE	0.07102980762	0.18926296332	0.37754048394
Nisch	Mm_R_NGS_WTA_v1.0	44	0.897959183673469	102.000332547743	942.051590436582	686.265728623166	1.37272131063078	TRUE	0.071021387377	0.31842506671	0.51487151427
Smarcd2	Mm_R_NGS_WTA_v1.0	30	0.612244897959184	70.5474265117239	128.351730719696	271.154164667262	0.473353344497579	FALSE	0.070953983798	0.63650248691	0.77183777644
Gigyf1	Mm_R_NGS_WTA_v1.0	8	0.163265306122449	50.3520679348661	120.74361124949	166.949283088589	0.723235278497238	FALSE	-0.070894758581	0.56352371648	0.71796360826
Btg3	Mm_R_NGS_WTA_v1.0	20	0.408163265306122	57.8245770685615	166.099491610979	200.110602278777	0.830038437341686	FALSE	0.070894743413	0.43089704374	0.61342785702
Arfip2	Mm_R_NGS_WTA_v1.0	17	0.346938775510204	55.6972820509116	132.662152934038	188.35490382302	0.704320143736149	FALSE	-0.070841783671	0.43089704374	0.61342785702
Mob2	Mm_R_NGS_WTA_v1.0	33	0.673469387755102	71.5998501026217	144.336748001572	278.026039893403	0.519148307320105	FALSE	-0.070806525565	0.17185170222	0.36866605288
Slc44a2	Mm_R_NGS_WTA_v1.0	43	0.877551020408163	101.850934024123	905.374021813769	683.739554794152	1.32415042462527	FALSE	0.070765291379	0.49483653811	0.66698476257
Snx1	Mm_R_NGS_WTA_v1.0	29	0.591836734693878	66.4516025079718	214.450356174954	256.967013113566	0.834544300361922	FALSE	-0.070682098197	0.29326633842	0.50704636638
Serinc3	Mm_R_NGS_WTA_v1.0	49	1	301.3833834476	4656.86138509539	11287.5902361637	0.412564709354483	FALSE	-0.0706230888	0.56352371648	0.71796360826
Ganab	Mm_R_NGS_WTA_v1.0	38	0.775510204081633	81.3880177514388	323.34161384652	382.304575636491	0.845769667569882	FALSE	-0.070608087727	0.31842506671	0.51487151427
Nploc4	Mm_R_NGS_WTA_v1.0	46	0.938775510204082	127.049692952683	1097.3565347589	1217.19037304821	0.901548811966684	FALSE	0.070558024288	0.18926296332	0.37754048394
Ube2i	Mm_R_NGS_WTA_v1.0	47	0.959183673469388	109.856780726806	206.494232283095	824.321082950591	0.250502184833082	FALSE	0.070555395091	0.31842506671	0.51487151427
Mical2	Mm_R_NGS_WTA_v1.0	26	0.530612244897959	66.8610013367024	316.078045783924	257.857384759046	1.22578628523392	FALSE	0.070512537484	0.49483653811	0.66698476257
Odc1	Mm_R_NGS_WTA_v1.0	43	0.877551020408163	83.130655560252	1532.99978352195	405.378479547713	2.45713057474852	TRUE	0.070430680978	0.43089704374	0.61342785702
Gm7995	Mm_R_NGS_WTA_v1.0	11	0.224489795918367	50.9481181735221	260.461976564473	168.500515519688	1.54576367770246	TRUE	-0.070354280914	0.56352371648	0.71796360826
Sash1	Mm_R_NGS_WTA_v1.0	25	0.510204081632653	69.768223752938	564.649395680786	267.616910675639	2.10991672482596	TRUE	0.070279354645	0.63650248691	0.77183777644
Fads6	Mm_R_NGS_WTA_v1.0	20	0.408163265306122	60.6137792222483	215.204864412074	224.00004205725	0.960735821456106	FALSE	-0.070212883277	0.79289550318	0.88034920085
Sh3pxd2a	Mm_R_NGS_WTA_v1.0	49	1	168.362741408615	856.323183772826	2534.1521575256	0.337913089089709	FALSE	0.070164613295	0.27014853273	0.46732467295
Agpat3	Mm_R_NGS_WTA_v1.0	48	0.979591836734694	287.944731365234	23208.3793800829	10100.3943530666	2.29776962847362	TRUE	-0.070150370812	0.27014853273	0.46732467295
Dapk2	Mm_R_NGS_WTA_v1.0	28	0.571428571428571	84.1473255552476	1541.17352526204	419.326203804902	3.67535706396992	TRUE	0.070049175756	0.63650248691	0.77183777644
Gpr180	Mm_R_NGS_WTA_v1.0	16	0.326530612244898	59.3814864887499	234.908697089231	212.784439371098	1.10397497948404	FALSE	0.069941881999	0.27014853273	0.46732467295
Gm46041	Mm_R_NGS_WTA_v1.0	18	0.36734693877551	58.4064438682466	639.35155614887	204.628040921097	3.12445720181331	TRUE	-0.069937413093	0.49483653811	0.66698476257
Dsc2	Mm_R_NGS_WTA_v1.0	35	0.714285714285714	118.568590536089	5780.57065145382	1003.72926768417	5.75909345035927	TRUE	0.069929099425	0.56352371648	0.71796360826
Sc5d	Mm_R_NGS_WTA_v1.0	48	0.979591836734694	135.297642568574	2049.68592119402	1445.75889202233	1.41772319887095	TRUE	0.069913009717	0.79289550318	0.88034920085
Sharpin	Mm_R_NGS_WTA_v1.0	13	0.26530612244898	56.5173175644479	65.9207868446007	192.1639030658	0.343044587421959	FALSE	-0.069895380192	0.31842506671	0.51487151427
Btbd1	Mm_R_NGS_WTA_v1.0	37	0.755102040816326	75.4228392583873	83.493920473911	311.844590456617	0.267742083810578	FALSE	0.069893490966	0.49483653811	0.66698476257
Zgpat	Mm_R_NGS_WTA_v1.0	5	0.102040816326531	47.1291854136174	93.6619311826894	183.802161170127	0.509580140877648	FALSE	-0.069826195312	0.37202933857	0.56428204055
Med24	Mm_R_NGS_WTA_v1.0	17	0.346938775510204	57.6798330632592	67.5838245503803	199.037298848631	0.339553565795615	FALSE	-0.069686818885	0.31842506671	0.51487151427
Ext1	Mm_R_NGS_WTA_v1.0	22	0.448979591836735	66.4557558486745	426.79952136627	256.97786569489	1.66084156786098	TRUE	-0.069675482191	0.31842506671	0.51487151427
Ndufv2	Mm_R_NGS_WTA_v1.0	47	0.959183673469388	114.71728049166	447.6987735289	918.063529219331	0.487655548096543	FALSE	-0.069593547869	0.18926296332	0.37754048394
Golgb1	Mm_R_NGS_WTA_v1.0	8	0.163265306122449	46.7632330694965	112.634569341572	187.886114995156	0.599483199407662	FALSE	-0.06954274616	0.31842506671	0.51487151427
Zmiz1	Mm_R_NGS_WTA_v1.0	47	0.959183673469388	149.428584581197	1147.43029330734	1884.99935427179	0.608716544494847	FALSE	0.069508854526	0.37202933857	0.56428204055
Tex261	Mm_R_NGS_WTA_v1.0	7	0.142857142857143	50.4967268018038	136.693186282734	167.193025143221	0.817577085919942	FALSE	-0.069474954525	0.49483653811	0.66698476257
Ahsa1	Mm_R_NGS_WTA_v1.0	37	0.755102040816326	74.7035177838643	165.628766391799	304.349751020015	0.544205361879552	FALSE	-0.069391663868	0.27014853273	0.46732467295
Slc9a6	Mm_R_NGS_WTA_v1.0	14	0.285714285714286	56.7136729876337	110.994570932285	193.154033500336	0.574642780794387	FALSE	-0.069294496842	0.43089704374	0.61342785702
Mgst1	Mm_R_NGS_WTA_v1.0	49	1	865.374997052474	435686.0397451	107622.076167387	4.0482961791916	TRUE	-0.069251366754	0.27014853273	0.46732467295
Cdc42	Mm_R_NGS_WTA_v1.0	49	1	293.644610546753	3392.64327376321	10597.0188616831	0.320150725222391	FALSE	0.069239309411	0.08312293696	0.23086553877
Rbbp7	Mm_R_NGS_WTA_v1.0	36	0.73469387755102	69.8335172286065	120.425187075004	267.87553488257	0.449556496929797	FALSE	-0.069232631196	0.18926296332	0.37754048394
Arid1a	Mm_R_NGS_WTA_v1.0	43	0.877551020408163	87.6514038760966	103.391190867795	468.885536678807	0.220504116207405	FALSE	0.069222672553	0.43089704374	0.61342785702
Nmt1	Mm_R_NGS_WTA_v1.0	43	0.877551020408163	84.8789399702603	99.5511816318943	429.256274598198	0.231915495527883	FALSE	-0.069213503689	0.27014853273	0.46732467295
Stx8	Mm_R_NGS_WTA_v1.0	39	0.795918367346939	73.0765433631622	280.890244007169	289.730939391746	0.969486533253452	FALSE	0.069150230521	0.87482597695	0.93009167285
Pop5	Mm_R_NGS_WTA_v1.0	5	0.102040816326531	45.9117301484404	97.3331871301622	198.048253821439	0.491461980866128	FALSE	0.069129453928	0.63650248691	0.77183777644
Ncoa4	Mm_R_NGS_WTA_v1.0	29	0.591836734693878	72.9956266912569	477.470277602392	289.056357670179	1.65182416830699	TRUE	-0.069128636305	0.87482597695	0.93009167285
Srd5a3	Mm_R_NGS_WTA_v1.0	27	0.551020408163265	66.8272048416431	113.515331069651	257.793784523703	0.440333855524798	FALSE	0.069116628159	0.49483653811	0.66698476257
Rabgef1	Mm_R_NGS_WTA_v1.0	37	0.755102040816326	79.5018901205862	257.023278079705	358.88219285108	0.716177294944132	FALSE	-0.069115006247	0.27014853273	0.46732467295
Glud1	Mm_R_NGS_WTA_v1.0	44	0.897959183673469	94.7677990236864	853.023062348959	571.837968673845	1.4917216223456	TRUE	0.068965737823	0.27014853273	0.46732467295
Ecd	Mm_R_NGS_WTA_v1.0	27	0.551020408163265	61.7877497408702	126.075121347137	235.262510804328	0.535891251504989	FALSE	-0.068950981298	0.49483653811	0.66698476257
Egr3	Mm_R_NGS_WTA_v1.0	45	0.918367346938776	153.634747000689	5666.98961139332	2020.92183359957	2.80416071377661	TRUE	0.068927773688	0.49483653811	0.66698476257
Psmb6	Mm_R_NGS_WTA_v1.0	48	0.979591836734694	188.336418731896	3101.62491810624	3375.73984372918	0.918798563185447	FALSE	-0.068903625312	0.12780760095	0.29644262998
Herc1	Mm_R_NGS_WTA_v1.0	9	0.183673469387755	51.317147964191	120.952937920175	169.568588086635	0.713298018724895	FALSE	-0.068880338378	0.63650248691	0.77183777644
Pak2	Mm_R_NGS_WTA_v1.0	13	0.26530612244898	53.5404071597891	79.0888841744381	181.066693337157	0.436794214975639	FALSE	-0.068843891732	0.71319126102	0.8271037541
Mlkl	Mm_R_NGS_WTA_v1.0	49	1	109.249137249227	551.414533696878	813.351500056206	0.677953546109859	FALSE	-0.068812144474	0.95812192658	0.97763561144
Gas7	Mm_R_NGS_WTA_v1.0	43	0.877551020408163	83.7160153110637	628.98629268424	413.407798904501	1.52146692527574	TRUE	-0.068805047361	0.43089704374	0.61342785702
Ftsj3	Mm_R_NGS_WTA_v1.0	5	0.102040816326531	44.9369260845751	108.999592624568	211.183392463197	0.516137142003546	FALSE	0.06878861615	0.87482597695	0.93009167285
Hebp1	Mm_R_NGS_WTA_v1.0	7	0.142857142857143	44.6048486840348	170.635668138555	216.124446124439	0.789525068535316	FALSE	-0.068778828136	0.63650248691	0.77183777644
Tdg	Mm_R_NGS_WTA_v1.0	5	0.102040816326531	44.6252830650709	82.7163170874455	215.815933318273	0.383272522170363	FALSE	-0.068771506444	0.71298948745	0.8271037541
Abcb10	Mm_R_NGS_WTA_v1.0	28	0.571428571428571	64.513943290504	168.942560987791	250.387483748227	0.674724464892459	FALSE	0.068753538816	0.37202933857	0.56428204055
Myo1c	Mm_R_NGS_WTA_v1.0	34	0.693877551020408	72.4786689939793	202.933712723112	284.81245470104	0.712516989245173	FALSE	0.068733902735	0.43089704374	0.61342785702
Thumpd3	Mm_R_NGS_WTA_v1.0	12	0.244897959183673	53.2614896712182	79.2315173136794	179.579741538911	0.44120520853134	FALSE	-0.068688631108	0.79289550318	0.88034920085
Ndor1	Mm_R_NGS_WTA_v1.0	7	0.142857142857143	48.8534759452145	70.4108565553836	170.08275855725	0.413979977468929	FALSE	-0.06868731159	0.63650248691	0.77183777644
Ppm1b	Mm_R_NGS_WTA_v1.0	47	0.959183673469388	107.07710513849	208.982115957597	774.771112786229	0.26973400596475	FALSE	0.068649168934	0.12780760095	0.29644262998
Rusc2	Mm_R_NGS_WTA_v1.0	31	0.63265306122449	67.8723703292334	328.657703419185	260.13021019491	1.26343535098415	FALSE	-0.068647114196	0.87482597695	0.93009167285
Cul1	Mm_R_NGS_WTA_v1.0	20	0.408163265306122	58.8339116162454	146.157489770709	207.877229551733	0.703095236000033	FALSE	0.068622779184	0.56352371648	0.71796360826
Hes1	Mm_R_NGS_WTA_v1.0	29	0.591836734693878	69.2163451611472	274.54677435206	265.557436079715	1.03385082491023	FALSE	-0.06860634876	0.87482597695	0.93009167285
Tiparp	Mm_R_NGS_WTA_v1.0	7	0.142857142857143	49.7108240740951	173.14544249106	167.410508953276	1.03425671168221	FALSE	-0.068599416717	0.37202933857	0.56428204055
Mnt	Mm_R_NGS_WTA_v1.0	5	0.102040816326531	42.1960372913971	75.6815229058301	252.116511964637	0.300184713472657	FALSE	-0.068545940649	0.49483653811	0.66698476257
Nelfcd	Mm_R_NGS_WTA_v1.0	9	0.183673469387755	49.3520035091856	113.237202035845	168.186072209899	0.673285252149314	FALSE	-0.068464071685	0.12780760095	0.29644262998
Hspa4	Mm_R_NGS_WTA_v1.0	35	0.714285714285714	75.8336172765012	235.480483341218	316.262952306225	0.744571824249626	FALSE	-0.068423110602	0.37202933857	0.56428204055
Gjb3	Mm_R_NGS_WTA_v1.0	42	0.857142857142857	107.506530401969	1001.12440366734	782.346824556687	1.2796427009653	FALSE	-0.068413256017	0.49483653811	0.66698476257
Zfp207	Mm_R_NGS_WTA_v1.0	49	1	177.810287731603	364.120841007071	2908.24145491785	0.125203098384882	FALSE	0.068257015123	0.22714668182	0.42148328738
Tmbim6	Mm_R_NGS_WTA_v1.0	49	1	398.906034273548	18362.0007137872	21296.6334486662	0.862202035737117	FALSE	-0.068218008862	0.31842506671	0.51487151427
Cipc	Mm_R_NGS_WTA_v1.0	6	0.122448979591837	46.2487106511596	98.5655542939702	194.058431238359	0.507916887016899	FALSE	-0.068185538684	0.87482597695	0.93009167285
Chd7	Mm_R_NGS_WTA_v1.0	24	0.489795918367347	63.2866700972097	160.912720582239	244.312256592243	0.658635480784748	FALSE	0.068175164211	0.10356187118	0.26316756417
Csf2rb2	Mm_R_NGS_WTA_v1.0	9	0.183673469387755	55.3738711258931	1001.07996181588	187.31478928892	4.77884803196311	TRUE	-0.068170377457	0.95812192658	0.97763561144
Serpinb5	Mm_R_NGS_WTA_v1.0	48	0.979591836734694	168.476157233992	1789.62802470606	2538.39672939291	0.705022979262219	FALSE	0.068170003219	0.56352371648	0.71796360826
Cmip	Mm_R_NGS_WTA_v1.0	45	0.918367346938776	110.29976598349	372.497575377704	832.389688838183	0.447503831886267	FALSE	0.068159928861	0.56352371648	0.71796360826
Polr2d	Mm_R_NGS_WTA_v1.0	25	0.510204081632653	61.5352070617996	146.902216782459	233.140361947033	0.630102036196691	FALSE	-0.068110295879	0.31842506671	0.51487151427
Cenpb	Mm_R_NGS_WTA_v1.0	5	0.102040816326531	45.298030299112	92.7331441359157	206.038112328845	0.450077624414992	FALSE	-0.068069629466	0.27014853273	0.46732467295
Dnajb6	Mm_R_NGS_WTA_v1.0	48	0.979591836734694	160.09977598073	1346.41817558881	2237.92870509027	0.601635866471672	FALSE	0.068032704891	0.22714668182	0.42148328738
LOC118567992	Mm_R_NGS_WTA_v1.0	49	1	219.448702239543	1490.85416530376	5032.04255245216	0.296272169752867	FALSE	0.068029009267	0.31842506671	0.51487151427
Mrpl24	Mm_R_NGS_WTA_v1.0	30	0.612244897959184	67.1357715140604	159.535592365357	258.354946219335	0.617505469509829	FALSE	0.067991701432	0.43089704374	0.61342785702
Ormdl3	Mm_R_NGS_WTA_v1.0	39	0.795918367346939	88.517214932999	494.559643210947	482.018719155855	1.02601750421032	FALSE	0.067977719026	0.49483653811	0.66698476257
Fkbp9	Mm_R_NGS_WTA_v1.0	25	0.510204081632653	68.4186388100155	485.872270129228	262.471187130178	1.85114516927243	TRUE	-0.067881414771	0.95812192658	0.97763561144
Clk1	Mm_R_NGS_WTA_v1.0	47	0.959183673469388	122.95709571222	688.668253046113	1111.29087346257	0.619701168696142	FALSE	0.067878624261	0.79289550318	0.88034920085
Csf2rb	Mm_R_NGS_WTA_v1.0	6	0.122448979591837	49.3988406700476	1676.16359860043	168.061918355771	5.15622816290608	TRUE	0.067875243321	0.95812192658	0.97763561144
Nus1	Mm_R_NGS_WTA_v1.0	46	0.938775510204082	92.9608559452429	191.403143180033	546.670414714562	0.350125300415192	FALSE	0.067863832309	0.43089704374	0.61342785702
Dctn3	Mm_R_NGS_WTA_v1.0	46	0.938775510204082	122.304576018263	1137.15142721482	1094.79079188991	1.03869290428702	FALSE	0.06777153918	0.63650248691	0.77183777644
Gm21466	Mm_R_NGS_WTA_v1.0	17	0.346938775510204	55.4074372123156	332.70152161152	187.418631248167	1.77517848356805	TRUE	-0.067717126275	0.63650248691	0.77183777644
Nup93	Mm_R_NGS_WTA_v1.0	5	0.102040816326531	47.1807695431706	99.7889367885004	183.2671408177	0.544499883302936	FALSE	-0.067707342498	0.43089704374	0.61342785702
Kmt2a	Mm_R_NGS_WTA_v1.0	6	0.122448979591837	48.8978548231842	104.512407008009	169.861938090584	0.615278550232217	FALSE	-0.067698864744	0.31842506671	0.51487151427
Marchf6	Mm_R_NGS_WTA_v1.0	46	0.938775510204082	94.1810947235979	248.817538213031	563.607436230433	0.441473128667701	FALSE	-0.067695111107	0.27014853273	0.46732467295
Clock	Mm_R_NGS_WTA_v1.0	34	0.693877551020408	81.006207010635	502.052782793849	377.56637090049	1.32970736137453	FALSE	-0.067677839749	0.56352371648	0.71796360826
Pdlim4	Mm_R_NGS_WTA_v1.0	43	0.877551020408163	101.281631615496	1564.85780043189	674.163010167748	2.32118608827636	TRUE	0.06766570292	0.37202933857	0.56428204055
Cdc26	Mm_R_NGS_WTA_v1.0	7	0.142857142857143	47.1462551684146	49.9612659834023	183.623796869025	0.272084919467376	FALSE	-0.067629137234	0.56352371648	0.71796360826
Ak2	Mm_R_NGS_WTA_v1.0	45	0.918367346938776	163.591675161297	6535.06623424867	2360.16922925605	2.76889731178666	TRUE	0.067612399434	0.79289550318	0.88034920085
Cltc	Mm_R_NGS_WTA_v1.0	48	0.979591836734694	150.477947601478	506.342409982017	1918.57761882644	0.263915520025579	FALSE	-0.06755606757	0.43089704374	0.61342785702
Rnf19a	Mm_R_NGS_WTA_v1.0	36	0.73469387755102	73.3022152606074	135.346727037591	291.621733814254	0.464117421110318	FALSE	-0.067502932039	0.49483653811	0.66698476257
Trim29	Mm_R_NGS_WTA_v1.0	49	1	486.720439289188	45136.5468754863	31878.5557900183	1.41589058089072	TRUE	-0.067435150252	0.56352371648	0.71796360826
Gnpat	Mm_R_NGS_WTA_v1.0	24	0.489795918367347	60.9359477398257	163.613127900864	227.202501588591	0.720120274895248	FALSE	-0.067422223043	0.63650248691	0.77183777644
Itgav	Mm_R_NGS_WTA_v1.0	35	0.714285714285714	77.1567920415146	315.245894346566	330.333574464304	0.95432592602128	FALSE	-0.067415674434	0.71319126102	0.8271037541
Arf1	Mm_R_NGS_WTA_v1.0	49	1	328.508637368068	1923.79388565741	13846.5372476317	0.138936822344262	FALSE	0.067415421241	0.43089704374	0.61342785702
Cdk17	Mm_R_NGS_WTA_v1.0	9	0.183673469387755	51.3278752278138	158.856449516544	169.59257151136	0.936694621119671	FALSE	-0.067362123868	0.87482597695	0.93009167285
Mmp14	Mm_R_NGS_WTA_v1.0	34	0.693877551020408	103.212381106743	3537.06236276914	706.964238720476	4.4322985559478	TRUE	0.067292296995	0.63650248691	0.77183777644
Glmp	Mm_R_NGS_WTA_v1.0	48	0.979591836734694	111.024891435356	426.410214434421	845.751196776076	0.504179262246222	FALSE	-0.067283136782	0.56352371648	0.71796360826
Gsk3a	Mm_R_NGS_WTA_v1.0	49	1	121.417647467155	331.149369131292	1072.61111336925	0.308731995225274	FALSE	-0.067254366632	0.27014853273	0.46732467295
Ehhadh	Mm_R_NGS_WTA_v1.0	16	0.326530612244898	46.1450377222953	275.980783231058	195.292955892968	1.41316301947067	TRUE	-0.067236614123	0.43089704374	0.61342785702
Chst15	Mm_R_NGS_WTA_v1.0	9	0.183673469387755	49.3357274188781	119.957864534136	168.231052751367	0.713054234472545	FALSE	-0.067087027431	0.63650248691	0.77183777644
Parp8	Mm_R_NGS_WTA_v1.0	20	0.408163265306122	61.8963862421641	197.567191551558	236.049564875717	0.836973335051815	FALSE	-0.067036023295	0.95812192658	0.97763561144
Shc1	Mm_R_NGS_WTA_v1.0	39	0.795918367346939	75.7430045914613	169.087095947852	315.284397270929	0.536300233730097	FALSE	-0.067022464936	0.56352371648	0.71796360826
Crybb2	Mm_R_NGS_WTA_v1.0	44	0.897959183673469	79.087518890259	257.773132176573	353.556733558004	0.729085625332271	FALSE	-0.066917228841	0.63650248691	0.77183777644
Nbl1	Mm_R_NGS_WTA_v1.0	41	0.836734693877551	82.6473326070566	440.5718353759	398.808473336989	1.10472034781373	FALSE	-0.066914006166	0.63650248691	0.77183777644
Psmd9	Mm_R_NGS_WTA_v1.0	17	0.346938775510204	56.1549067917046	146.506072355667	190.345743766177	0.76968399427747	FALSE	0.066907031419	0.49483653811	0.66698476257
Hr	Mm_R_NGS_WTA_v1.0	39	0.795918367346939	140.972009371038	6072.68316447037	1618.16905519946	3.75281133016219	TRUE	0.0668242994	0.87482597695	0.93009167285
Prr14	Mm_R_NGS_WTA_v1.0	47	0.959183673469388	92.7864881116649	182.52817605915	544.252536357621	0.335374047644701	FALSE	-0.066774172653	0.49483653811	0.66698476257
Cers5	Mm_R_NGS_WTA_v1.0	25	0.510204081632653	67.1237506456406	423.882898140323	258.333160276377	1.64083812425332	TRUE	-0.066766412638	0.18926296332	0.37754048394
Stard5	Mm_R_NGS_WTA_v1.0	47	0.959183673469388	291.541762935621	17431.0337314983	10412.5960170734	1.67403342095639	TRUE	-0.066762276599	0.37202933857	0.56428204055
Plk3	Mm_R_NGS_WTA_v1.0	39	0.795918367346939	133.462141032233	3237.69121789278	1392.28182307456	2.32545678915999	TRUE	-0.066735073073	0.49483653811	0.66698476257
Oxr1	Mm_R_NGS_WTA_v1.0	17	0.346938775510204	59.405838141232	66.1603107574533	213.023479493027	0.310577551896663	FALSE	-0.066733201817	0.18926296332	0.37754048394
Bcap31	Mm_R_NGS_WTA_v1.0	49	1	226.267698368098	10206.9598167408	5452.16832944333	1.87209183576012	TRUE	-0.066717700056	0.15625395803	0.33564710707
Nufip1	Mm_R_NGS_WTA_v1.0	7	0.142857142857143	53.6107650681365	176.419544135302	181.39319765198	0.9725808157028	FALSE	-0.066690576679	0.56352371648	0.71796360826
Sh3bgrl3	Mm_R_NGS_WTA_v1.0	49	1	302.538706660355	14107.6168427465	11392.2588623365	1.23835114819829	FALSE	0.066640984872	0.63650248691	0.77183777644
1600014C10Rik	Mm_R_NGS_WTA_v1.0	14	0.285714285714286	52.6449643919938	225.722743450635	176.121610571206	1.28163002097562	FALSE	-0.066584398824	0.49483653811	0.66698476257
Mtpap	Mm_R_NGS_WTA_v1.0	22	0.448979591836735	61.3480941860284	121.793168826802	231.371999261232	0.526395455006163	FALSE	-0.066566597954	0.43089704374	0.61342785702
Bud31	Mm_R_NGS_WTA_v1.0	26	0.530612244897959	64.2883754921531	91.1803369649772	249.502739531506	0.365448239711466	FALSE	-0.066515444467	0.56352371648	0.71796360826
Snrpd1	Mm_R_NGS_WTA_v1.0	31	0.63265306122449	69.7690685112826	215.294262443224	267.620226541074	0.804476796189324	FALSE	-0.066372528844	0.22714668182	0.42148328738
Zpr1	Mm_R_NGS_WTA_v1.0	29	0.591836734693878	66.0965385422928	118.135120831626	255.821727113358	0.461786894196359	FALSE	-0.066360519026	0.31842506671	0.51487151427
Dcp2	Mm_R_NGS_WTA_v1.0	9	0.183673469387755	53.2555145476912	135.469947487994	179.545565886656	0.754515695327805	FALSE	-0.066343182419	0.71319126102	0.8271037541
Psmd11	Mm_R_NGS_WTA_v1.0	46	0.938775510204082	107.541197295042	356.176627833648	782.959114395376	0.454910890345402	FALSE	0.066307526711	0.12780760095	0.29644262998
Mrps2	Mm_R_NGS_WTA_v1.0	24	0.489795918367347	62.4002246535131	124.875552869262	239.292378320229	0.521853448680045	FALSE	-0.066260379199	0.49483653811	0.66698476257
Stag2	Mm_R_NGS_WTA_v1.0	43	0.877551020408163	87.4681714908032	197.592201338647	466.128838467672	0.423900400559214	FALSE	0.066246085238	0.49483653811	0.66698476257
Dock1	Mm_R_NGS_WTA_v1.0	18	0.36734693877551	58.7561241411668	159.099347266945	207.296494326774	0.767496564684532	FALSE	-0.066245730257	0.49483653811	0.66698476257
Kalrn	Mm_R_NGS_WTA_v1.0	9	0.183673469387755	45.8568857076263	64.7478040387652	198.717029809717	0.325829165727592	FALSE	0.066231219441	0.49483653811	0.66698476257
Edem2	Mm_R_NGS_WTA_v1.0	40	0.816326530612245	83.5745009802475	356.681697048359	411.463660616124	0.86686074904954	FALSE	-0.066167763056	0.43089704374	0.61342785702
Hars	Mm_R_NGS_WTA_v1.0	18	0.36734693877551	58.1209968018485	129.151015515106	202.392734445666	0.638120809370147	FALSE	0.066140893435	0.37202933857	0.56428204055
Ppt2	Mm_R_NGS_WTA_v1.0	24	0.489795918367347	72.1247995038707	1115.64946196577	282.000156811228	3.95620156591825	TRUE	-0.066119966595	0.31842506671	0.51487151427
Nhlrc3	Mm_R_NGS_WTA_v1.0	5	0.102040816326531	46.6814636437267	91.9948153349913	188.850121079367	0.487131354797115	FALSE	-0.066108827009	0.31842506671	0.51487151427
Nr1h2	Mm_R_NGS_WTA_v1.0	48	0.979591836734694	100.737229763095	122.764450079827	665.07829768454	0.184586462236446	FALSE	0.066092466547	0.71319126102	0.8271037541
Car5b	Mm_R_NGS_WTA_v1.0	9	0.183673469387755	53.2529597540943	299.922214670597	179.530934452347	1.67058794399694	TRUE	-0.066083747581	0.87482597695	0.93009167285
Bspry	Mm_R_NGS_WTA_v1.0	22	0.448979591836735	59.1990842768757	370.511730015856	211.029879675449	1.75573113430989	TRUE	-0.066050424378	0.37202933857	0.56428204055
Pfdn5	Mm_R_NGS_WTA_v1.0	49	1	150.580318678789	389.467804991441	1921.86458607465	0.202651012882712	FALSE	0.066037828578	0.27014853273	0.46732467295
Il4ra	Mm_R_NGS_WTA_v1.0	11	0.224489795918367	48.5322802851431	591.558375152366	171.995641087656	3.4393800413284	TRUE	0.066001324098	0.87482597695	0.93009167285
Hmbs	Mm_R_NGS_WTA_v1.0	25	0.510204081632653	66.3883572067323	512.424880007695	256.79550438729	1.99545892063154	TRUE	-0.065987153089	0.43089704374	0.61342785702
Ndufa3	Mm_R_NGS_WTA_v1.0	49	1	206.888063767113	1897.17752013886	4312.72717534846	0.43990204875076	FALSE	0.06590249806	0.37202933857	0.56428204055
Ccdc71	Mm_R_NGS_WTA_v1.0	9	0.183673469387755	50.6439758364049	54.0853131248776	167.556354270484	0.32278879162988	FALSE	0.065878206267	0.43089704374	0.61342785702
Dstyk	Mm_R_NGS_WTA_v1.0	5	0.102040816326531	45.028176149108	90.5051096097569	209.857709981621	0.431268927968781	FALSE	-0.06586768382	0.56323662714	0.71796360826
Nfib	Mm_R_NGS_WTA_v1.0	48	0.979591836734694	130.311362770951	1385.59765920566	1303.86355050385	1.06268609063443	FALSE	0.065841088209	0.71319126102	0.8271037541
Thoc2	Mm_R_NGS_WTA_v1.0	40	0.816326530612245	72.6100070164995	117.804940131815	285.877678029434	0.412081632059729	FALSE	-0.065835975335	0.43089704374	0.61342785702
Selenot	Mm_R_NGS_WTA_v1.0	48	0.979591836734694	126.155518738644	510.380784510316	1193.81539935226	0.427520691044225	FALSE	-0.065750497622	0.43089704374	0.61342785702
Catsperz	Mm_R_NGS_WTA_v1.0	6	0.122448979591837	51.5191201933541	128.630332316215	170.203532889894	0.755744197151459	FALSE	-0.065721721416	0.87482597695	0.93009167285
Psmd5	Mm_R_NGS_WTA_v1.0	16	0.326530612244898	57.8504692827153	184.66993477868	200.306120885976	0.921938550663677	FALSE	0.065710467865	0.31842506671	0.51487151427
Gm3095	Mm_R_NGS_WTA_v1.0	24	0.489795918367347	64.6752232144101	541.623918364241	250.947438615296	2.15831618506597	TRUE	0.065701012537	0.95812192658	0.97763561144
Prr12	Mm_R_NGS_WTA_v1.0	9	0.183673469387755	53.2943521358955	151.138751629177	179.766505735328	0.840750344514681	FALSE	-0.065699281811	0.22714668182	0.42148328738
Kras	Mm_R_NGS_WTA_v1.0	29	0.591836734693878	67.5923418585654	100.95529439154	259.306725154449	0.389327713469093	FALSE	0.065698190552	0.56352371648	0.71796360826
Mthfs	Mm_R_NGS_WTA_v1.0	40	0.816326530612245	77.7430437955504	174.078524067191	336.900414382307	0.516706173800223	FALSE	0.065665830399	0.87482597695	0.93009167285
Kdm3b	Mm_R_NGS_WTA_v1.0	10	0.204081632653061	56.721058536809	110.161286284764	193.191846822128	0.570217056759077	FALSE	-0.065632184283	0.31842506671	0.51487151427
Rnf26	Mm_R_NGS_WTA_v1.0	9	0.183673469387755	51.5251924092566	95.0880584793247	170.228949344542	0.558589234354418	FALSE	-0.065609424615	0.63650248691	0.77183777644
Mast4	Mm_R_NGS_WTA_v1.0	40	0.816326530612245	101.639005713157	1530.47903971433	680.165409525276	2.25015712101934	TRUE	0.065564010854	0.56352371648	0.71796360826
Slco2b1	Mm_R_NGS_WTA_v1.0	44	0.897959183673469	103.965839446233	949.346789142583	720.017703225126	1.31850478799374	FALSE	-0.065545649092	0.31842506671	0.51487151427
Mob1a	Mm_R_NGS_WTA_v1.0	37	0.755102040816326	79.4811139504887	159.991478450428	358.615240876838	0.446136862614201	FALSE	0.065478941245	0.63650248691	0.77183777644
Zfyve21	Mm_R_NGS_WTA_v1.0	32	0.653061224489796	92.9780619504965	1682.8826622912	546.908892025668	3.07708045495119	TRUE	0.065444218335	0.56352371648	0.71796360826
Atg9a	Mm_R_NGS_WTA_v1.0	23	0.469387755102041	58.6663223273805	105.974712334368	206.626014000783	0.512881753281884	FALSE	0.065415840178	0.31842506671	0.51487151427
Spryd7	Mm_R_NGS_WTA_v1.0	9	0.183673469387755	49.906986268496	86.256170099168	167.125856295531	0.516115052518504	FALSE	-0.065406449087	0.31842506671	0.51487151427
Garem1	Mm_R_NGS_WTA_v1.0	35	0.714285714285714	104.257222144057	1458.60789960569	725.104901729025	2.01158190508383	TRUE	-0.065270559274	0.37202933857	0.56428204055
Cdk8	Mm_R_NGS_WTA_v1.0	18	0.36734693877551	54.8461676314245	106.294353349979	185.450169034187	0.573169352735309	FALSE	-0.065210336654	0.31842506671	0.51487151427
Med8	Mm_R_NGS_WTA_v1.0	42	0.857142857142857	96.1816084289795	675.585213841432	592.24664441137	1.14071598415368	FALSE	-0.065186048224	0.31842506671	0.51487151427
Stx12	Mm_R_NGS_WTA_v1.0	49	1	104.636287885242	228.275809521672	731.755957833195	0.311956202171036	FALSE	-0.065168148106	0.71319126102	0.8271037541
Suz12	Mm_R_NGS_WTA_v1.0	26	0.530612244897959	64.8956612468744	159.70951795183	251.648003231989	0.634654421654986	FALSE	-0.065138423155	0.15625395803	0.33564710707
Nutf2	Mm_R_NGS_WTA_v1.0	48	0.979591836734694	105.077022626147	451.91666554628	739.533544792564	0.611083389967172	FALSE	-0.065106043662	0.43089704374	0.61342785702
Itgae	Mm_R_NGS_WTA_v1.0	5	0.102040816326531	41.3283014174566	97.5437472663566	263.937287093315	0.369571682503011	FALSE	-0.065041579687	0.22714668182	0.42148328738
Ptcd2	Mm_R_NGS_WTA_v1.0	28	0.571428571428571	63.2570090302919	123.923636315539	244.152402149429	0.507566729733399	FALSE	-0.065015928725	0.31842506671	0.51487151427
BC031181	Mm_R_NGS_WTA_v1.0	45	0.918367346938776	91.0303343503579	403.316819192779	519.557633153428	0.776269644514448	FALSE	-0.064967625862	0.37202933857	0.56428204055
Icosl	Mm_R_NGS_WTA_v1.0	6	0.122448979591837	43.4133398200704	124.621145576948	234.325059475244	0.531830209948647	FALSE	-0.064932429505	0.87482597695	0.93009167285
Slc5a6	Mm_R_NGS_WTA_v1.0	14	0.285714285714286	50.0351317568981	259.359337527098	166.977451446425	1.55325964841615	TRUE	-0.06486666189	0.71319126102	0.8271037541
Ppig	Mm_R_NGS_WTA_v1.0	17	0.346938775510204	58.3948182591481	56.6686662709378	204.537330360513	0.27705781712832	FALSE	0.064849553591	0.18926296332	0.37754048394
Sgpl1	Mm_R_NGS_WTA_v1.0	43	0.877551020408163	175.001569788942	10307.3620391893	2792.35921980971	3.69127366066165	TRUE	-0.06483067099	0.49483653811	0.66698476257
Nudt21	Mm_R_NGS_WTA_v1.0	40	0.816326530612245	76.8875821235457	155.89912479281	327.52225428573	0.475995517107073	FALSE	0.064814854492	0.79289550318	0.88034920085
Hspa4l	Mm_R_NGS_WTA_v1.0	32	0.653061224489796	81.6760276333244	613.460652773143	385.972912343447	1.58938783825139	TRUE	-0.06480099479	0.31842506671	0.51487151427
Fam189b	Mm_R_NGS_WTA_v1.0	10	0.204081632653061	46.1755768059539	84.7451888451807	194.931211710243	0.43474407254571	FALSE	-0.064631344569	1	1
Pon3	Mm_R_NGS_WTA_v1.0	43	0.877551020408163	128.065134662439	4094.80519323286	1243.78487864357	3.29221335903242	TRUE	-0.0646187993	0.22714668182	0.42148328738
Acad9	Mm_R_NGS_WTA_v1.0	47	0.959183673469388	132.052314800906	1248.43130641171	1352.15766688331	0.923288265109877	FALSE	0.064598692261	0.56352371648	0.71796360826
Mcee	Mm_R_NGS_WTA_v1.0	7	0.142857142857143	41.0535444946413	95.2733187460388	267.48409502275	0.356183117123041	FALSE	0.064598367109	0.95812192658	0.97763561144
Ptpn23	Mm_R_NGS_WTA_v1.0	19	0.387755102040816	58.9643487094985	117.049355627645	208.929399741343	0.560234010974777	FALSE	-0.064595401839	0.43089704374	0.61342785702
Med14	Mm_R_NGS_WTA_v1.0	16	0.326530612244898	57.1981785617446	150.192484666052	195.815294720498	0.767010998198238	FALSE	-0.064535838489	0.37202933857	0.56428204055
Morn1	Mm_R_NGS_WTA_v1.0	37	0.755102040816326	74.2751734858842	292.94598148448	300.150918975479	0.975995617419425	FALSE	0.064504681076	0.95812192658	0.97763561144
Cog1	Mm_R_NGS_WTA_v1.0	8	0.163265306122449	51.1259993753817	98.5314510531474	169.060132724491	0.582818961899901	FALSE	0.064446002859	0.31842506671	0.51487151427
Fam53b	Mm_R_NGS_WTA_v1.0	12	0.244897959183673	49.4806281767261	138.650668650487	167.863025074849	0.825975038807169	FALSE	0.064414011691	1	1
Rnft1	Mm_R_NGS_WTA_v1.0	45	0.918367346938776	99.6827190203202	225.184559277348	647.680393562874	0.347678517854483	FALSE	-0.064406384839	0.49483653811	0.66698476257
Ergic3	Mm_R_NGS_WTA_v1.0	45	0.918367346938776	97.7278038788647	165.390665844636	616.102203515257	0.268446801360191	FALSE	0.064401719444	0.43089704374	0.61342785702
Psmc2	Mm_R_NGS_WTA_v1.0	38	0.775510204081633	86.2263768559413	360.273520270555	447.854086409866	0.804443972273686	FALSE	-0.064360043151	0.37202933857	0.56428204055
Slc22a21	Mm_R_NGS_WTA_v1.0	16	0.326530612244898	55.2880967024211	93.767375175174	187.047727605508	0.501301867579668	FALSE	-0.064325485492	0.43089704374	0.61342785702
Vapa	Mm_R_NGS_WTA_v1.0	48	0.979591836734694	142.252927567485	1019.67050891241	1658.16993860865	0.614937278243023	FALSE	0.064286758678	0.63650248691	0.77183777644
Ranbp1	Mm_R_NGS_WTA_v1.0	49	1	125.502164367924	369.1360783317	1176.79140324028	0.313680128283813	FALSE	0.064281933247	0.20724409099	0.41328253662
Map3k4	Mm_R_NGS_WTA_v1.0	36	0.73469387755102	72.4861468717242	308.115354019969	284.872823430613	1.08158914672679	FALSE	-0.064248027325	0.7525377275	0.87242403332
Myl6	Mm_R_NGS_WTA_v1.0	49	1	527.946405000602	7022.54763958951	37635.7349254475	0.1865925470434	FALSE	0.064201768968	0.43089704374	0.61342785702
Kpna4	Mm_R_NGS_WTA_v1.0	36	0.73469387755102	77.6924755639456	152.552839712326	336.311813379838	0.453605355634741	FALSE	-0.064136690507	0.27014853273	0.46732467295
Smad1	Mm_R_NGS_WTA_v1.0	19	0.387755102040816	62.0870551464874	148.368145047877	237.322369310817	0.625175559635349	FALSE	0.064112905707	0.43089704374	0.61342785702
Smarcad1	Mm_R_NGS_WTA_v1.0	11	0.224489795918367	52.0667516305629	130.377407717472	173.271253383236	0.752446843730663	FALSE	0.064086222836	0.79289550318	0.88034920085
Stk38l	Mm_R_NGS_WTA_v1.0	11	0.224489795918367	54.7241790435603	171.776904232257	184.985779687753	0.928595184571527	FALSE	0.064078445693	0.79289550318	0.88034920085
Rbms2	Mm_R_NGS_WTA_v1.0	5	0.102040816326531	42.7857790029582	115.34047417459	243.640585316234	0.473404190951535	FALSE	-0.064044083321	0.22714668182	0.42148328738
Dnajc21	Mm_R_NGS_WTA_v1.0	6	0.122448979591837	50.7860050484193	118.549588138492	167.978852051843	0.705741149498415	FALSE	-0.064019696691	0.43089704374	0.61342785702
Psmc1	Mm_R_NGS_WTA_v1.0	47	0.959183673469388	130.754275484567	760.863163194446	1316.01237820745	0.578158059752314	FALSE	-0.063906499439	0.49483653811	0.66698476257
Pet100	Mm_R_NGS_WTA_v1.0	43	0.877551020408163	102.208624706629	349.627898438365	689.796866175228	0.506856316087625	FALSE	0.063886962235	0.56352371648	0.71796360826
Prdx2	Mm_R_NGS_WTA_v1.0	49	1	235.858506813109	1876.19752927416	6079.07672588252	0.308631987039411	FALSE	0.063872264414	0.22714668182	0.42148328738
Mgat4b	Mm_R_NGS_WTA_v1.0	8	0.163265306122449	46.2403810644916	130.118694265555	194.158233215142	0.670168306081428	FALSE	-0.063840596461	0.63650248691	0.77183777644
Gm46840	Mm_R_NGS_WTA_v1.0	15	0.306122448979592	55.6003304713014	101.966133962936	188.027750294491	0.542293006235706	FALSE	0.063838341841	0.31842506671	0.51487151427
Apeh	Mm_R_NGS_WTA_v1.0	11	0.224489795918367	52.9397535814188	127.034214106974	177.706358942787	0.714854633580517	FALSE	0.063820786126	0.43089704374	0.61342785702
Slc9a3r1	Mm_R_NGS_WTA_v1.0	33	0.673469387755102	74.4309543244933	234.259293622388	301.648774907725	0.776596204291061	FALSE	0.06379180392	0.18926296332	0.37754048394
Fbxw11	Mm_R_NGS_WTA_v1.0	42	0.857142857142857	83.1554668309846	136.958127942046	405.717719358535	0.337569993636427	FALSE	-0.063757795905	0.15625395803	0.33564710707
Pdk4	Mm_R_NGS_WTA_v1.0	35	0.714285714285714	108.879883910193	2233.04887696904	806.73299526072	2.76801480798161	TRUE	-0.063746870121	0.71319126102	0.8271037541
Eif2b5	Mm_R_NGS_WTA_v1.0	29	0.591836734693878	64.0221880284233	75.7608672165454	248.250608362808	0.30517897908159	FALSE	0.06371959212	0.31842506671	0.51487151427
Timm29	Mm_R_NGS_WTA_v1.0	31	0.63265306122449	72.6039298509552	247.214003945989	285.828166230361	0.86490427870131	FALSE	-0.063704313352	0.56352371648	0.71796360826
Slc43a2	Mm_R_NGS_WTA_v1.0	21	0.428571428571429	69.5477588203256	1662.66867503683	266.773977658057	6.23249947252347	TRUE	0.063681931584	0.56352371648	0.71796360826
Aars	Mm_R_NGS_WTA_v1.0	42	0.857142857142857	84.4022158270587	283.922658040817	422.807822799319	0.671517040912408	FALSE	0.063649677487	0.15625395803	0.33564710707
Dtnb	Mm_R_NGS_WTA_v1.0	10	0.204081632653061	48.6263321161203	90.0865930456557	171.382778698443	0.525645538774744	FALSE	-0.063554634802	0.95812192658	0.97763561144
Tapbp	Mm_R_NGS_WTA_v1.0	37	0.755102040816326	77.8043654199697	165.709255768778	337.61916033649	0.490817095817736	FALSE	0.063552156255	0.43089704374	0.61342785702
Psma5	Mm_R_NGS_WTA_v1.0	49	1	229.716638478313	11447.2163961507	5672.73071847639	2.01793756203984	TRUE	0.063544317361	0.43089704374	0.61342785702
Fuom	Mm_R_NGS_WTA_v1.0	7	0.142857142857143	47.9429730805832	145.557702879982	176.527986961509	0.824558787450064	FALSE	-0.063508402353	0.71319126102	0.8271037541
Ebag9	Mm_R_NGS_WTA_v1.0	18	0.36734693877551	56.500908994216	207.77086590284	192.082034820386	1.08167776386337	FALSE	0.063493032132	0.95812192658	0.97763561144
Ints5	Mm_R_NGS_WTA_v1.0	19	0.387755102040816	59.4570197259161	104.387537210983	213.52807638338	0.488870311478663	FALSE	0.063476310323	0.49483653811	0.66698476257
Slc25a22	Mm_R_NGS_WTA_v1.0	10	0.204081632653061	47.7939295538112	171.798847580924	177.782290736658	0.966343986620148	FALSE	-0.0634579361	0.43089704374	0.61342785702
Ccz1	Mm_R_NGS_WTA_v1.0	45	0.918367346938776	88.7337557083276	162.709991075189	485.315902198185	0.335266143842005	FALSE	-0.063448677922	0.22714668182	0.42148328738
Serf2	Mm_R_NGS_WTA_v1.0	49	1	170.958149584283	714.262116003592	2632.66662644419	0.271307467808147	FALSE	0.063420509026	0.63650248691	0.77183777644
Mios	Mm_R_NGS_WTA_v1.0	11	0.224489795918367	52.7840161535394	72.9025078302575	176.83566158558	0.412261345797471	FALSE	-0.06340480464	0.71319126102	0.8271037541
Thoc7	Mm_R_NGS_WTA_v1.0	32	0.653061224489796	72.5766414862136	155.506710459663	285.606100938934	0.544479652039759	FALSE	0.063368930818	0.56352371648	0.71796360826
Pdzd2	Mm_R_NGS_WTA_v1.0	30	0.612244897959184	68.7140828838497	318.884802113834	263.682041860718	1.20935350721486	FALSE	-0.06336583855	0.37202933857	0.56428204055
Fitm2	Mm_R_NGS_WTA_v1.0	27	0.551020408163265	82.6894760898074	1116.9491966818	399.377822384365	2.79672313803853	TRUE	0.063200069418	0.49483653811	0.66698476257
Dek	Mm_R_NGS_WTA_v1.0	44	0.897959183673469	83.6803718958342	245.727665889575	412.918099803997	0.595100253552015	FALSE	-0.06309043079	0.37202933857	0.56428204055
Denr	Mm_R_NGS_WTA_v1.0	42	0.857142857142857	85.9182639927565	184.309972902487	443.468862806279	0.415609726771278	FALSE	0.063028879924	0.63650248691	0.77183777644
Cldn1	Mm_R_NGS_WTA_v1.0	35	0.714285714285714	122.367758834439	4524.53643838713	1096.38206174938	4.12678809352991	TRUE	0.062951201324	0.63650248691	0.77183777644
Ctnna1	Mm_R_NGS_WTA_v1.0	49	1	143.460991222504	1201.45297673614	1696.12444542266	0.708351901877545	FALSE	0.062897184128	0.40046754957	0.60727477308
Zfyve9	Mm_R_NGS_WTA_v1.0	9	0.183673469387755	46.3460922087167	108.044045552287	192.886271651624	0.560143781240315	FALSE	-0.062889029035	0.27014853273	0.46732467295
Idh1	Mm_R_NGS_WTA_v1.0	39	0.795918367346939	81.8110331617372	592.793087673055	387.717330511511	1.52893110785373	TRUE	0.062834483814	0.43089704374	0.61342785702
Nup188	Mm_R_NGS_WTA_v1.0	7	0.142857142857143	49.9319415467819	99.5357964590216	167.094934756456	0.595684103794631	FALSE	0.062793685277	0.43089704374	0.61342785702
Stag1	Mm_R_NGS_WTA_v1.0	35	0.714285714285714	73.4917385954871	224.335264809931	293.21670539872	0.76508350540559	FALSE	0.062784574917	0.37202933857	0.56428204055
Fbxo11	Mm_R_NGS_WTA_v1.0	46	0.938775510204082	90.4086720789936	156.792615569909	510.525500372793	0.307120046805531	FALSE	0.062707283759	0.56352371648	0.71796360826
Ddx42	Mm_R_NGS_WTA_v1.0	7	0.142857142857143	45.9656150019473	56.2370670382089	197.400644844811	0.284887960130121	FALSE	-0.062703480301	0.31842506671	0.51487151427
Nub1	Mm_R_NGS_WTA_v1.0	28	0.571428571428571	67.1057176237205	153.163102755128	258.300586455349	0.592964595462134	FALSE	0.06264571222	0.22714668182	0.42148328738
Thrap3	Mm_R_NGS_WTA_v1.0	48	0.979591836734694	100.961192610103	131.499472580934	668.8071081081	0.196617935106753	FALSE	-0.062615553944	1	1
Cyrib	Mm_R_NGS_WTA_v1.0	13	0.26530612244898	54.3074093967623	323.688889597914	183.694098306389	1.76210826903117	TRUE	0.062590346272	0.22714668182	0.42148328738
Psma4	Mm_R_NGS_WTA_v1.0	49	1	218.496154563729	5721.88796126318	4975.02870453172	1.15012159749976	FALSE	0.062587011964	0.43089704374	0.61342785702
Vmn1r119	Mm_R_NGS_WTA_v1.0	5	0.102040816326531	50.9411655255202	157.328319140327	168.477953814994	0.933821402609679	FALSE	-0.062464597987	0.71319126102	0.8271037541
Pold2	Mm_R_NGS_WTA_v1.0	5	0.102040816326531	49.4468397926006	100.905946481187	167.942522814554	0.600836195563225	FALSE	-0.062457362461	0.56352371648	0.71796360826
Atf6	Mm_R_NGS_WTA_v1.0	15	0.306122448979592	52.0614171685215	177.028987022722	173.238857088063	1.02187805898957	FALSE	0.062396913195	0.49483653811	0.66698476257
Copg2	Mm_R_NGS_WTA_v1.0	28	0.571428571428571	65.1924249393866	147.611957273008	252.540074465867	0.584509043110142	FALSE	-0.062339734453	1	1
Naa60	Mm_R_NGS_WTA_v1.0	27	0.551020408163265	64.1022792943929	115.97241164745	248.655039556784	0.46639879832786	FALSE	-0.062332540936	0.15625395803	0.33564710707
Phyh	Mm_R_NGS_WTA_v1.0	45	0.918367346938776	209.785787374327	20762.8858733896	4472.47557931147	4.64236986992916	TRUE	-0.062282334596	0.56352371648	0.71796360826
Acp6	Mm_R_NGS_WTA_v1.0	37	0.755102040816326	98.9335293962423	1239.88940450912	635.476447857091	1.95111779309869	TRUE	-0.062221061366	0.15625395803	0.33564710707
Mup13	Mm_R_NGS_WTA_v1.0	13	0.26530612244898	57.2808854741732	150.351769199671	196.321781402341	0.765843545864839	FALSE	-0.062217143269	0.63650248691	0.77183777644
Gpam	Mm_R_NGS_WTA_v1.0	33	0.673469387755102	125.68485275287	5163.1346308577	1181.54553276027	4.36981435560579	TRUE	0.062206851039	0.79289550318	0.88034920085
Pik3r2	Mm_R_NGS_WTA_v1.0	41	0.836734693877551	86.9851777512806	252.734204422521	458.92473984988	0.550709479086251	FALSE	0.062198830474	0.49483653811	0.66698476257
N4bp3	Mm_R_NGS_WTA_v1.0	11	0.224489795918367	44.1910246629681	294.124861998474	222.451422128118	1.32219816436631	FALSE	-0.062172387212	0.63650248691	0.77183777644
Rab1b	Mm_R_NGS_WTA_v1.0	49	1	142.086407779035	1947.22943896633	1652.95420541163	1.17802987680559	FALSE	-0.062149163141	0.31842506671	0.51487151427
Cntnap2	Mm_R_NGS_WTA_v1.0	29	0.591836734693878	74.0038768652171	849.305214879481	297.634060583959	2.85352158020202	TRUE	-0.062070518931	1	1
Prkar1a	Mm_R_NGS_WTA_v1.0	49	1	163.66177438177	1614.76450167493	2362.66459954263	0.683450584559282	FALSE	0.062037220277	0.37202933857	0.56428204055
Gatad1	Mm_R_NGS_WTA_v1.0	37	0.755102040816326	79.2762841733297	134.991495234343	355.981651186329	0.37920913840496	FALSE	0.062018966073	0.43089704374	0.61342785702
Fam102b	Mm_R_NGS_WTA_v1.0	5	0.102040816326531	46.0874465872582	199.084800535639	195.969740901532	1.01589561541377	FALSE	-0.061982021548	0.56352371648	0.71796360826
Cbx1	Mm_R_NGS_WTA_v1.0	30	0.612244897959184	68.5257460508025	192.475687014295	262.924111207971	0.732057954403613	FALSE	-0.061972720431	0.49483653811	0.66698476257
Bzw1	Mm_R_NGS_WTA_v1.0	43	0.877551020408163	104.914786747725	403.668060637136	736.66646013268	0.547965846801865	FALSE	0.061937021673	0.37202933857	0.56428204055
Gabrp	Mm_R_NGS_WTA_v1.0	17	0.346938775510204	56.133441569684	532.898395880825	190.235616007015	2.80125460766072	TRUE	0.061898733953	0.87482597695	0.93009167285
Pdk2	Mm_R_NGS_WTA_v1.0	5	0.102040816326531	50.3896326277939	83.8751392142849	166.99958593524	0.502247587888094	FALSE	-0.061890935557	0.49483653811	0.66698476257
Pik3c2a	Mm_R_NGS_WTA_v1.0	25	0.510204081632653	68.9601685196301	450.793705196913	264.618132785943	1.70356317025928	TRUE	-0.061884707695	0.49483653811	0.66698476257
Rps6kb2	Mm_R_NGS_WTA_v1.0	27	0.551020408163265	66.6187851936299	138.726660110475	257.369022440742	0.539018483245846	FALSE	-0.061839895212	0.31842506671	0.51487151427
Snu13	Mm_R_NGS_WTA_v1.0	46	0.938775510204082	90.8379511829804	342.799191508234	516.787456485324	0.663327229030701	FALSE	0.061779570673	0.43089704374	0.61342785702
Clptm1	Mm_R_NGS_WTA_v1.0	48	0.979591836734694	143.333289915798	611.724822802597	1692.10379264796	0.361517316763006	FALSE	-0.061759926164	0.27014853273	0.46732467295
Ndufa2	Mm_R_NGS_WTA_v1.0	48	0.979591836734694	121.110030922186	513.160562280151	1064.99163707953	0.481844687238447	FALSE	0.061667678242	0.22714668182	0.42148328738
Prm1	Mm_R_NGS_WTA_v1.0	26	0.530612244897959	68.2308561021499	198.907941828312	261.629674217061	0.760265220004395	FALSE	0.06163275793	0.31842506671	0.51487151427
Atp5c1	Mm_R_NGS_WTA_v1.0	49	1	246.209863458632	2258.37661004489	6799.78347499496	0.332124782847819	FALSE	0.061577305564	0.49483653811	0.66698476257
Heph	Mm_R_NGS_WTA_v1.0	29	0.591836734693878	64.8099934478095	150.346954861267	251.382424219477	0.598080614935919	FALSE	-0.061554515337	0.49483653811	0.66698476257
Snx3	Mm_R_NGS_WTA_v1.0	32	0.653061224489796	68.0245799288246	147.599080422283	260.699314531088	0.566165970508074	FALSE	0.061553127396	0.56352371648	0.71796360826
Anapc1	Mm_R_NGS_WTA_v1.0	10	0.204081632653061	52.3204085126465	103.461887288834	174.696900324992	0.592236537090023	FALSE	-0.061552655079	1	1
Mrpl41	Mm_R_NGS_WTA_v1.0	23	0.469387755102041	59.9530976730235	107.198169466891	218.336488365557	0.490976887415222	FALSE	0.061486134336	0.95812192658	0.97763561144
Ephx1	Mm_R_NGS_WTA_v1.0	44	0.897959183673469	81.4620514084864	271.748827587403	383.240266968548	0.709082137263267	FALSE	0.061473370693	0.49483653811	0.66698476257
Ecsit	Mm_R_NGS_WTA_v1.0	8	0.163265306122449	48.4375350643402	171.187386972765	172.651247284768	0.991521287363835	FALSE	0.061387477197	0.49483653811	0.66698476257
Gpatch2	Mm_R_NGS_WTA_v1.0	10	0.204081632653061	48.454392015098	157.122209346546	172.531981027269	0.910684549096507	FALSE	-0.061329185972	0.71319126102	0.8271037541
Cdkn1b	Mm_R_NGS_WTA_v1.0	48	0.979591836734694	153.656917405673	1625.09403535568	2021.64816899455	0.803846119359089	FALSE	-0.061316981585	0.63650248691	0.77183777644
Gng13	Mm_R_NGS_WTA_v1.0	5	0.102040816326531	47.4200667432063	155.672816693992	180.957799747879	0.860271383222412	FALSE	-0.061296186032	0.79289550318	0.88034920085
Ip6k2	Mm_R_NGS_WTA_v1.0	38	0.775510204081633	76.260272879067	173.690554004754	320.870717353467	0.541310081011282	FALSE	-0.061222292616	0.71319126102	0.8271037541
Setd5	Mm_R_NGS_WTA_v1.0	34	0.693877551020408	73.4305624773088	114.092227769901	292.701424579499	0.389790476536997	FALSE	0.061096117719	0.37202933857	0.56428204055
Ubn2	Mm_R_NGS_WTA_v1.0	8	0.163265306122449	47.8203772582853	97.9461440295674	177.558706559552	0.551626816433903	FALSE	-0.061000326519	0.56352371648	0.71796360826
Sar1a	Mm_R_NGS_WTA_v1.0	49	1	154.630903861431	557.662501807288	2053.66863235431	0.271544538890867	FALSE	-0.060969806373	0.12752731336	0.29644262998
Mrpl27	Mm_R_NGS_WTA_v1.0	31	0.63265306122449	76.8016947777915	409.376027672911	326.627694402749	1.25334144865294	FALSE	-0.06095337612	0.49483653811	0.66698476257
Gatad2b	Mm_R_NGS_WTA_v1.0	41	0.836734693877551	79.4465379828673	223.146649667122	358.170851410032	0.623017335968709	FALSE	0.060871701677	0.95812192658	0.97763561144
Phgdh	Mm_R_NGS_WTA_v1.0	12	0.244897959183673	52.9819035805943	228.143232514136	177.950075284527	1.28206314130159	FALSE	0.060817024778	0.71319126102	0.8271037541
Kcnk5	Mm_R_NGS_WTA_v1.0	14	0.285714285714286	49.0654046404312	547.190409277119	169.132334196178	3.23527971087083	TRUE	-0.060753474717	0.56352371648	0.71796360826
Tm7sf2	Mm_R_NGS_WTA_v1.0	21	0.428571428571429	63.085710505066	831.827712373299	243.222340504016	3.4200300459635	TRUE	-0.060746638735	0.49483653811	0.66698476257
Pttg1ip	Mm_R_NGS_WTA_v1.0	21	0.428571428571429	64.6529319551386	313.941089347703	250.872917018391	1.2513949017649	FALSE	0.060695159148	0.27014853273	0.46732467295
Nfix	Mm_R_NGS_WTA_v1.0	49	1	184.90657762428	2804.85426543574	3218.37643665891	0.871512180330137	FALSE	0.060632102017	0.79289550318	0.88034920085
Chmp1b	Mm_R_NGS_WTA_v1.0	43	0.877551020408163	102.11720080679	423.749056049107	688.24566131779	0.615694482167532	FALSE	0.060620667864	0.01351846984	0.085584051708
Jag1	Mm_R_NGS_WTA_v1.0	12	0.244897959183673	50.3309007594582	123.643157929913	166.925402018754	0.740709061859991	FALSE	0.060576402863	0.71319126102	0.8271037541
Pstpip2	Mm_R_NGS_WTA_v1.0	30	0.612244897959184	66.7297306949286	311.645599825131	257.603247621949	1.20978909506022	FALSE	-0.060533961133	0.37202933857	0.56428204055
Med13l	Mm_R_NGS_WTA_v1.0	46	0.938775510204082	94.1170660759729	323.286671063416	562.714416934923	0.574512863602005	FALSE	0.060483476194	0.79289550318	0.88034920085
Upf3a	Mm_R_NGS_WTA_v1.0	31	0.63265306122449	68.1233107584038	138.361323804682	261.124316849791	0.52986763344707	FALSE	0.060453957014	0.37202933857	0.56428204055
Ubtf	Mm_R_NGS_WTA_v1.0	13	0.26530612244898	54.2099165304933	94.6542266563338	183.419522691375	0.516053172898071	FALSE	-0.060449190788	0.63650248691	0.77183777644
Emc1	Mm_R_NGS_WTA_v1.0	23	0.469387755102041	66.775127933599	434.319656490688	257.693463548171	1.68541200273596	TRUE	0.060447526628	1	1
Kyat3	Mm_R_NGS_WTA_v1.0	17	0.346938775510204	52.8255700735207	400.008944511637	177.06211968095	2.25914467325036	TRUE	-0.060366617446	0.63650248691	0.77183777644
Map3k5	Mm_R_NGS_WTA_v1.0	8	0.163265306122449	53.5597372568467	206.030798391686	181.158854196629	1.13729356097638	FALSE	-0.060329668528	0.31842506671	0.51487151427
Cemip2	Mm_R_NGS_WTA_v1.0	5	0.102040816326531	49.9545890101816	308.014270891555	167.06776499258	1.84364871886108	TRUE	-0.060231154217	0.37202933857	0.56428204055
Arhgef10l	Mm_R_NGS_WTA_v1.0	17	0.346938775510204	58.1135631073409	215.091622137184	202.334652868228	1.06304886033172	FALSE	0.060107053983	0.49483653811	0.66698476257
Cct8	Mm_R_NGS_WTA_v1.0	48	0.979591836734694	132.164735331073	500.689460185133	1355.32493933297	0.369423926067169	FALSE	0.060057069251	0.37202933857	0.56428204055
Ndufb6	Mm_R_NGS_WTA_v1.0	49	1	129.706999678864	327.771049772813	1287.44335503373	0.254590657127766	FALSE	-0.060050662692	0.37202933857	0.56428204055
Smap2	Mm_R_NGS_WTA_v1.0	9	0.183673469387755	52.7459559217392	236.359166312971	176.63299539087	1.33813711186822	FALSE	-0.060050128604	0.37202933857	0.56428204055
Snai2	Mm_R_NGS_WTA_v1.0	7	0.142857142857143	46.742823895491	135.035107564979	188.125450278099	0.717792873666806	FALSE	0.06004071896	0.95812192658	0.97763561144
Rsc1a1	Mm_R_NGS_WTA_v1.0	47	0.959183673469388	123.671973667539	625.370453464867	1129.52357437635	0.553658611162812	FALSE	-0.059962695492	0.71319126102	0.8271037541
Tollip	Mm_R_NGS_WTA_v1.0	9	0.183673469387755	46.7812034656692	148.379313977942	187.67615247801	0.790613575666345	FALSE	-0.059960809497	0.56352371648	0.71796360826
Adh7	Mm_R_NGS_WTA_v1.0	30	0.612244897959184	71.5052973792313	548.856334218794	277.340527418046	1.97899794641798	TRUE	0.059806679625	0.79289550318	0.88034920085
Huwe1	Mm_R_NGS_WTA_v1.0	48	0.979591836734694	115.839637598697	290.549732579372	941.973881008987	0.308447758942267	FALSE	-0.059800965523	0.49483653811	0.66698476257
Meis1	Mm_R_NGS_WTA_v1.0	39	0.795918367346939	84.9223559430821	332.943543541717	429.838072746121	0.774578997655163	FALSE	0.059742154386	0.49483653811	0.66698476257
Ppp2r1a	Mm_R_NGS_WTA_v1.0	48	0.979591836734694	138.420029330333	638.860045078172	1539.49944808442	0.4149790673021	FALSE	0.059731058562	0.49483653811	0.66698476257
Srp9	Mm_R_NGS_WTA_v1.0	48	0.979591836734694	132.220834150348	370.495532639802	1356.90757466826	0.273044044824042	FALSE	0.059710431869	0.43089704374	0.61342785702
Ssbp1	Mm_R_NGS_WTA_v1.0	26	0.530612244897959	66.5103526284719	168.822826167465	257.116142478722	0.656601427432494	FALSE	0.059706514645	0.56352371648	0.71796360826
Dnlz	Mm_R_NGS_WTA_v1.0	6	0.122448979591837	45.5134282111796	101.788920978842	203.113593942651	0.501142828517826	FALSE	0.0596163839	0.31842506671	0.51487151427
Frmd6	Mm_R_NGS_WTA_v1.0	39	0.795918367346939	89.1769860523808	780.746369521633	492.057172912551	1.58669848241474	TRUE	-0.059587485662	0.49483653811	0.66698476257
Mocs1	Mm_R_NGS_WTA_v1.0	18	0.36734693877551	58.4097406225054	60.3224786986556	204.653750988887	0.294753838652737	FALSE	-0.059539241151	0.27014853273	0.46732467295
Pdk3	Mm_R_NGS_WTA_v1.0	37	0.755102040816326	100.720839784244	1611.04326391903	664.80588538418	2.42332882325197	TRUE	-0.059506365551	0.27014853273	0.46732467295
Wdfy4	Mm_R_NGS_WTA_v1.0	5	0.102040816326531	45.2389140827184	254.596332300987	206.860931018342	1.23076083554131	FALSE	-0.059432328963	0.71319126102	0.8271037541
Churc1	Mm_R_NGS_WTA_v1.0	13	0.26530612244898	55.5282190911421	91.4941730852011	187.79563765843	0.487200737067249	FALSE	0.059426363351	0.37202933857	0.56428204055
Hdac6	Mm_R_NGS_WTA_v1.0	15	0.306122448979592	54.2595905470081	173.801086219693	183.559447407786	0.946838142487897	FALSE	-0.059413075111	0.27014853273	0.46732467295
Znrf1	Mm_R_NGS_WTA_v1.0	16	0.326530612244898	55.6911208664098	196.255781813462	188.333468460332	1.04206535045469	FALSE	-0.059392743297	0.37202933857	0.56428204055
Arpp19	Mm_R_NGS_WTA_v1.0	49	1	141.028577628309	688.766032657529	1619.92934059866	0.425182762850007	FALSE	0.059379655902	0.22714668182	0.42148328738
Mcmbp	Mm_R_NGS_WTA_v1.0	40	0.816326530612245	80.8365959800328	112.561937498089	375.512261549285	0.299755691155549	FALSE	0.059371658196	0.56352371648	0.71796360826
Brf1	Mm_R_NGS_WTA_v1.0	8	0.163265306122449	50.6124720765103	77.3289287189336	167.470881815907	0.461745515879816	FALSE	-0.059339858603	0.18926296332	0.37754048394
Plec	Mm_R_NGS_WTA_v1.0	49	1	152.109336641981	875.481660143548	1971.20715761291	0.444134781452264	FALSE	0.059251190058	0.71319126102	0.8271037541
Dab2ip	Mm_R_NGS_WTA_v1.0	12	0.244897959183673	55.0062267888997	169.682189186214	186.092599290991	0.911815890759224	FALSE	-0.059215109897	0.63650248691	0.77183777644
Sltm	Mm_R_NGS_WTA_v1.0	22	0.448979591836735	59.9908246425605	121.557211044794	218.677917742639	0.555873278379454	FALSE	-0.059060903577	0.43089704374	0.61342785702
Pigu	Mm_R_NGS_WTA_v1.0	20	0.408163265306122	59.571816240504	137.346310439941	214.665165386853	0.639816479736833	FALSE	-0.058993569887	0.71319126102	0.8271037541
Erbb2	Mm_R_NGS_WTA_v1.0	33	0.673469387755102	92.7331498758191	1944.58631244362	543.512407382037	3.57781402233337	TRUE	0.058992425959	0.31806896685	0.51487151427
Zbtb7b	Mm_R_NGS_WTA_v1.0	22	0.448979591836735	59.8753617241257	221.76986557127	217.616338999613	1.01908646469631	FALSE	0.058986220091	0.18926296332	0.37754048394
Lars	Mm_R_NGS_WTA_v1.0	8	0.163265306122449	48.1731204960517	57.6812852810267	174.648082021663	0.33027150721227	FALSE	-0.058916410543	0.71319126102	0.8271037541
Sema6d	Mm_R_NGS_WTA_v1.0	5	0.102040816326531	48.7347401526288	302.561411295547	170.728504203492	1.77217865702685	TRUE	-0.058861217626	0.12780760095	0.29644262998
Atf5	Mm_R_NGS_WTA_v1.0	44	0.897959183673469	157.998424447836	7168.16957107677	2166.17229604456	3.30914100608057	TRUE	-0.058837782814	0.56352371648	0.71796360826
9530068E07Rik	Mm_R_NGS_WTA_v1.0	23	0.469387755102041	64.6139037570218	337.008237804117	250.740378918652	1.34405251861509	FALSE	0.058837493688	0.43089704374	0.61342785702
Scaf11	Mm_R_NGS_WTA_v1.0	26	0.530612244897959	67.8514043459026	112.775744505488	260.059246321238	0.433654046532849	FALSE	0.058808637247	0.79289550318	0.88034920085
Ndufb1	Mm_R_NGS_WTA_v1.0	49	1	192.089117893348	705.46610114307	3553.50557039329	0.198526803228	FALSE	0.058680806735	0.27014853273	0.46732467295
Gas1	Mm_R_NGS_WTA_v1.0	41	0.836734693877551	91.9386710417226	825.528387401557	532.435577915386	1.550475628683	TRUE	-0.058659719896	0.63650248691	0.77183777644
Arhgef18	Mm_R_NGS_WTA_v1.0	22	0.448979591836735	57.912649508822	159.37044931186	200.779301647837	0.793759356686046	FALSE	-0.058633083519	0.49483653811	0.66698476257
Grk2	Mm_R_NGS_WTA_v1.0	28	0.571428571428571	71.7463886982967	73.0161030859376	279.107938197501	0.261605254072961	FALSE	0.058548167801	0.15625395803	0.33564710707
Eif3g	Mm_R_NGS_WTA_v1.0	48	0.979591836734694	110.708705087856	241.346253656672	839.899734506778	0.287351267944381	FALSE	0.058515276213	0.27014853273	0.46732467295
Med28	Mm_R_NGS_WTA_v1.0	45	0.918367346938776	88.973051956376	159.337216292585	488.957911322361	0.325871026120971	FALSE	-0.058432307651	0.31842506671	0.51487151427
Stap2	Mm_R_NGS_WTA_v1.0	6	0.122448979591837	42.216077955066	67.7179936074287	251.833722960222	0.268899624766	FALSE	-0.05841861227	0.49483653811	0.66698476257
Slc39a1	Mm_R_NGS_WTA_v1.0	44	0.897959183673469	97.0332444956967	399.185743806511	605.147461087877	0.659650365365315	FALSE	0.058416394771	0.43089704374	0.61342785702
Vav3	Mm_R_NGS_WTA_v1.0	26	0.530612244897959	64.5547054000339	170.766660701011	250.533875335479	0.681611061467616	FALSE	0.058395866275	0.56352371648	0.71796360826
Hsp90ab1	Mm_R_NGS_WTA_v1.0	49	1	521.758373122307	12575.4708755589	36735.9484820524	0.342320571407124	FALSE	0.058381359985	0.31842506671	0.51487151427
Esrp1	Mm_R_NGS_WTA_v1.0	47	0.959183673469388	187.125922857779	3394.68984536658	3319.64728653645	1.02260558196483	FALSE	0.058370507866	0.43089704374	0.61342785702
Slc6a19	Mm_R_NGS_WTA_v1.0	7	0.142857142857143	48.4423691822448	186.852170004338	172.616933208004	1.08246720951288	FALSE	0.058244545997	0.43089704374	0.61342785702
Nsmce2	Mm_R_NGS_WTA_v1.0	28	0.571428571428571	65.4977813367155	78.2696904092019	253.49327432769	0.308764367089373	FALSE	-0.058225814585	0.43089704374	0.61342785702
Ewsr1	Mm_R_NGS_WTA_v1.0	47	0.959183673469388	91.8520145194167	125.992831318727	531.218966790756	0.237176831391931	FALSE	0.058222595981	0.22714668182	0.42148328738
Thap4	Mm_R_NGS_WTA_v1.0	18	0.36734693877551	55.1827837927112	143.886539793114	186.7099388187	0.770642102415508	FALSE	0.058145138803	0.22714668182	0.42148328738
Zkscan1	Mm_R_NGS_WTA_v1.0	9	0.183673469387755	52.600193239137	160.116687476284	175.909230158299	0.910223342642095	FALSE	-0.058133708088	0.49483653811	0.66698476257
Cdk5	Mm_R_NGS_WTA_v1.0	37	0.755102040816326	72.6785560871776	183.052465314905	286.437562076105	0.639065854310925	FALSE	0.058123306786	0.56352371648	0.71796360826
Usp7	Mm_R_NGS_WTA_v1.0	19	0.387755102040816	59.4810391830438	80.1679381170332	213.765635095763	0.375027249263519	FALSE	-0.058109406923	0.71319126102	0.8271037541
Mff	Mm_R_NGS_WTA_v1.0	47	0.959183673469388	98.2991869383082	200.979918810742	625.242983079044	0.321442901799561	FALSE	0.058027370395	0.31842506671	0.51487151427
Atad1	Mm_R_NGS_WTA_v1.0	8	0.163265306122449	52.2319905668245	116.934025804584	174.233654916078	0.671133403365194	FALSE	-0.058002712303	0.18926296332	0.37754048394
Serpinb6a	Mm_R_NGS_WTA_v1.0	43	0.877551020408163	92.8859017041054	767.127011533561	545.631332811186	1.40594384047043	TRUE	0.057907831766	0.56352371648	0.71796360826
Smarcb1	Mm_R_NGS_WTA_v1.0	27	0.551020408163265	63.2940286582908	102.185457664304	244.351870134294	0.418189791664552	FALSE	0.057845796405	0.31842506671	0.51487151427
Dock7	Mm_R_NGS_WTA_v1.0	17	0.346938775510204	59.5788100393295	99.9563038549166	214.734455009383	0.465487962099743	FALSE	-0.057791335279	0.71319126102	0.8271037541
Ndufs2	Mm_R_NGS_WTA_v1.0	49	1	186.663201526149	1713.5156214756	3298.36549066395	0.519504471631699	FALSE	0.057785123727	0.27014853273	0.46732467295
Gbf1	Mm_R_NGS_WTA_v1.0	13	0.26530612244898	53.9059643334774	58.9585433001351	182.50967139624	0.323043391887612	FALSE	-0.057784002084	0.18926296332	0.37754048394
Swap70	Mm_R_NGS_WTA_v1.0	15	0.306122448979592	56.3996517293316	197.569990480757	191.577598773137	1.03127918789042	FALSE	0.057689023991	0.87482597695	0.93009167285
Eci1	Mm_R_NGS_WTA_v1.0	6	0.122448979591837	44.3169498379661	141.981834452968	220.514341937724	0.643866667380146	FALSE	-0.057635207503	0.63650248691	0.77183777644
Ceacam19	Mm_R_NGS_WTA_v1.0	6	0.122448979591837	46.959645319109	100.748864304291	185.638261968305	0.542716050215406	FALSE	0.057610072648	0.37167744691	0.56428204055
Fto	Mm_R_NGS_WTA_v1.0	9	0.183673469387755	52.9310047611884	139.669420873099	177.656090247161	0.786178625673828	FALSE	-0.057586337264	0.63650248691	0.77183777644
Nol9	Mm_R_NGS_WTA_v1.0	14	0.285714285714286	57.5813256008742	114.494449686099	198.329609880739	0.577293777540064	FALSE	-0.057523454516	0.95812192658	0.97763561144
BC005537	Mm_R_NGS_WTA_v1.0	49	1	215.095422240333	918.779145364531	4774.80088460024	0.192422504638422	FALSE	-0.057506876108	0.95812192658	0.97763561144
Zfyve1	Mm_R_NGS_WTA_v1.0	18	0.36734693877551	58.5868626536986	95.5719151432457	206.022785500832	0.463890025129573	FALSE	-0.057458476355	0.22714668182	0.42148328738
Celf1	Mm_R_NGS_WTA_v1.0	43	0.877551020408163	78.6735191120119	186.501239714478	348.277324532931	0.535496360449511	FALSE	0.05744899566	0.87482597695	0.93009167285
Slc15a1	Mm_R_NGS_WTA_v1.0	16	0.326530612244898	49.774449879446	289.604665365907	167.309373929838	1.73095301574288	TRUE	-0.057384567941	0.56352371648	0.71796360826
Tmem183a	Mm_R_NGS_WTA_v1.0	7	0.142857142857143	47.6863078898877	124.782914832625	178.692867831789	0.698309430850302	FALSE	-0.057379519228	0.79289550318	0.88034920085
Snx10	Mm_R_NGS_WTA_v1.0	5	0.102040816326531	44.3172335532684	245.807265819308	220.509985299808	1.11472170063004	FALSE	0.05728604589	0.37167744691	0.56428204055
Gltp	Mm_R_NGS_WTA_v1.0	49	1	299.891450569721	21232.6755136588	11153.0242274088	1.90375947193579	TRUE	0.057244321457	0.56352371648	0.71796360826
Pcyt1a	Mm_R_NGS_WTA_v1.0	15	0.306122448979592	53.5193854152474	180.972024555428	180.964487311963	1.00004165040101	FALSE	-0.05721029805	0.56352371648	0.71796360826
Rpe	Mm_R_NGS_WTA_v1.0	12	0.244897959183673	50.7321051682354	102.678310344457	167.812555332365	0.61186310011843	FALSE	-0.057168301102	0.43089704374	0.61342785702
Anxa2	Mm_R_NGS_WTA_v1.0	49	1	438.108595137958	13297.750901621	25791.6874629186	0.515582817942391	FALSE	-0.057086414173	0.56352371648	0.71796360826
Vat1	Mm_R_NGS_WTA_v1.0	40	0.816326530612245	90.5332930607289	539.596036376692	512.355575171857	1.05316710215498	FALSE	0.0570682733	0.71319126102	0.8271037541
Ctsh	Mm_R_NGS_WTA_v1.0	26	0.530612244897959	74.7269980653199	759.399296175176	304.586736279975	2.49321196796022	TRUE	0.057003985102	0.87482597695	0.93009167285
Mau2	Mm_R_NGS_WTA_v1.0	41	0.836734693877551	89.4999098381223	180.141480112735	496.949190257785	0.362494765348726	FALSE	-0.056905625362	0.79289550318	0.88034920085
Git2	Mm_R_NGS_WTA_v1.0	11	0.224489795918367	55.1650057351234	101.523388210541	186.651177378793	0.543920427592629	FALSE	-0.056859849206	0.27014853273	0.46732467295
Gm9507	Mm_R_NGS_WTA_v1.0	6	0.122448979591837	47.3831877435107	469.716571092489	181.293567398804	2.19184235251459	TRUE	-0.056747697567	0.31842506671	0.51487151427
Dido1	Mm_R_NGS_WTA_v1.0	31	0.63265306122449	68.5293939918564	208.798790699684	262.939232326092	0.794095232014432	FALSE	-0.05672688638	0.56352371648	0.71796360826
Marchf7	Mm_R_NGS_WTA_v1.0	47	0.959183673469388	125.70616721952	1033.98889936303	1182.10053050111	0.874704708003726	FALSE	-0.056667447738	0.15625395803	0.33564710707
Pik3cb	Mm_R_NGS_WTA_v1.0	32	0.653061224489796	77.309430355093	604.573278971799	331.985567666451	1.82108301641359	TRUE	-0.056662088484	0.37202933857	0.56428204055
Ndufc2	Mm_R_NGS_WTA_v1.0	47	0.959183673469388	116.369206836159	413.439720596498	953.588040551565	0.43356219144418	FALSE	0.056642045669	0.37202933857	0.56428204055
Chmp4b	Mm_R_NGS_WTA_v1.0	49	1	276.910609002253	3808.21390629991	9169.04075736224	0.415333949000295	FALSE	0.056605389828	0.31842506671	0.51487151427
Polr1e	Mm_R_NGS_WTA_v1.0	9	0.183673469387755	55.0214259892241	194.689208449446	186.149211451743	1.04587715914078	FALSE	-0.056584148491	0.79289550318	0.88034920085
Mrpl9	Mm_R_NGS_WTA_v1.0	29	0.591836734693878	67.850933131824	113.20434511047	260.057670713197	0.435304772206918	FALSE	0.056531259765	0.10356187118	0.26316756417
Samm50	Mm_R_NGS_WTA_v1.0	22	0.448979591836735	62.9976726003779	229.35921675208	242.73863129951	0.944881395780297	FALSE	0.056517028279	0.43089704374	0.61342785702
Ube2n	Mm_R_NGS_WTA_v1.0	23	0.469387755102041	60.7960723952156	118.262690829335	225.785630449726	0.523783070666528	FALSE	-0.056515546058	0.31842506671	0.51487151427
Esyt2	Mm_R_NGS_WTA_v1.0	44	0.897959183673469	87.9080076020823	268.124712018322	472.76287659233	0.567144175851882	FALSE	-0.05648934053	0.79289550318	0.88034920085
Alg10b	Mm_R_NGS_WTA_v1.0	5	0.102040816326531	47.6374803116471	150.550704237422	179.10495771278	0.840572512118014	FALSE	-0.056460251403	0.37202933857	0.56428204055
Mib1	Mm_R_NGS_WTA_v1.0	44	0.897959183673469	103.629770922112	446.466049810717	714.177500676067	0.625147178940915	FALSE	0.056414239446	0.27014853273	0.46732467295
Psmd1	Mm_R_NGS_WTA_v1.0	38	0.775510204081633	88.3850437443163	350.602779833069	480.00692201531	0.730411924813631	FALSE	0.056319769919	0.87482597695	0.93009167285
Pgs1	Mm_R_NGS_WTA_v1.0	23	0.469387755102041	60.9728414207387	122.300833235868	227.579626408002	0.537397987536056	FALSE	-0.056318883917	0.49483653811	0.66698476257
Rnpepl1	Mm_R_NGS_WTA_v1.0	48	0.979591836734694	123.721668364249	534.283023640346	1130.79653228291	0.472483783233494	FALSE	0.056309691633	0.27014853273	0.46732467295
Ube2d3	Mm_R_NGS_WTA_v1.0	48	0.979591836734694	156.38918090269	1208.21161395255	2112.04812748878	0.572056857146108	FALSE	-0.0563048963	0.22714668182	0.42148328738
Mon1a	Mm_R_NGS_WTA_v1.0	20	0.408163265306122	56.7360799106961	108.508441679447	193.268926062357	0.561437598325751	FALSE	-0.056258136911	0.43089704374	0.61342785702
Zfp827	Mm_R_NGS_WTA_v1.0	11	0.224489795918367	49.6259273212498	152.806754361387	167.560573281506	0.911949340879063	FALSE	0.056228560542	1	1
Swi5	Mm_R_NGS_WTA_v1.0	49	1	118.42056052124	385.893536047853	1000.26408483949	0.385791654320744	FALSE	0.056112421082	0.56352371648	0.71796360826
Lyrm4	Mm_R_NGS_WTA_v1.0	5	0.102040816326531	45.9499393507369	88.3214797718864	197.588062354325	0.446998056054135	FALSE	-0.056095192075	0.56352371648	0.71796360826
Cops6	Mm_R_NGS_WTA_v1.0	43	0.877551020408163	107.643409372101	1098.64004425372	784.765128110526	1.39996032558036	TRUE	0.056058592767	0.22714668182	0.42148328738
Anp32e	Mm_R_NGS_WTA_v1.0	48	0.979591836734694	96.3562877844916	278.823551464442	594.848030403205	0.468730729889864	FALSE	0.055994773677	0.22714668182	0.42148328738
Irx3	Mm_R_NGS_WTA_v1.0	11	0.224489795918367	50.0301803565457	267.095945538452	166.982738702116	1.59954224978265	TRUE	0.055981881797	0.56352371648	0.71796360826
Nrarp	Mm_R_NGS_WTA_v1.0	40	0.816326530612245	111.727905715418	992.751619753007	858.918026338732	1.15581649157459	FALSE	-0.055972722406	0.71319126102	0.8271037541
Ptn	Mm_R_NGS_WTA_v1.0	9	0.183673469387755	51.7086792022106	116.89495317165	171.128465441754	0.683083044482957	FALSE	-0.055890287221	0.43089704374	0.61342785702
Plgrkt	Mm_R_NGS_WTA_v1.0	22	0.448979591836735	62.5741091516761	323.983277650486	240.331402343755	1.3480688519725	FALSE	-0.055887270939	0.49483653811	0.66698476257
Stard7	Mm_R_NGS_WTA_v1.0	27	0.551020408163265	61.6188914256318	124.231152135637	233.882995682075	0.531167953332138	FALSE	0.055884622534	0.49483653811	0.66698476257
Acox1	Mm_R_NGS_WTA_v1.0	48	0.979591836734694	263.499127958663	14817.6866759009	8092.64071811702	1.83100760209563	TRUE	0.055832913645	0.56352371648	0.71796360826
Lig1	Mm_R_NGS_WTA_v1.0	11	0.224489795918367	55.3441168994204	119.906545767267	187.222578560545	0.640449173861213	FALSE	-0.055771110616	0.43089704374	0.61342785702
Slc36a4	Mm_R_NGS_WTA_v1.0	6	0.122448979591837	46.5977550123338	54.3108111383748	189.848969953637	0.286073773018826	FALSE	0.055722102819	0.17185170222	0.36866605288
Alg14	Mm_R_NGS_WTA_v1.0	22	0.448979591836735	62.1139406014308	460.620179928396	237.497086434175	1.93947718199087	TRUE	-0.05571481694	0.63650248691	0.77183777644
Rab4b	Mm_R_NGS_WTA_v1.0	39	0.795918367346939	77.1752116122262	284.380266267487	330.530571273781	0.860375078685031	FALSE	-0.055695334608	0.87482597695	0.93009167285
Tlk2	Mm_R_NGS_WTA_v1.0	5	0.102040816326531	45.8170313059743	112.43687177528	199.209003636207	0.564416616332315	FALSE	-0.055655811768	0.49483653811	0.66698476257
Mrps9	Mm_R_NGS_WTA_v1.0	8	0.163265306122449	52.5315157430749	74.6381893015764	175.603428662519	0.425038337064697	FALSE	-0.055631298442	0.31842506671	0.51487151427
Morc2a	Mm_R_NGS_WTA_v1.0	8	0.163265306122449	49.3426667580137	120.760727626214	168.21175720564	0.717908959708348	FALSE	-0.05558774495	0.49483653811	0.66698476257
Zfc3h1	Mm_R_NGS_WTA_v1.0	16	0.326530612244898	56.6808186647688	142.186764315949	192.986451857069	0.736770705651694	FALSE	-0.055520364692	0.31842506671	0.51487151427
Jpt1	Mm_R_NGS_WTA_v1.0	19	0.387755102040816	63.3496182471641	187.209646506531	244.650612525727	0.765212253400119	FALSE	0.055497093564	0.49483653811	0.66698476257
Ppp1r13l	Mm_R_NGS_WTA_v1.0	45	0.918367346938776	126.320473472221	1171.56405893063	1198.1220498577	0.977833651479642	FALSE	0.055485483583	0.27014853273	0.46732467295
Hsd17b12	Mm_R_NGS_WTA_v1.0	48	0.979591836734694	423.932456951764	98043.4549310455	24145.5582265862	4.06051721857032	TRUE	0.055459617968	0.56352371648	0.71796360826
Taldo1	Mm_R_NGS_WTA_v1.0	48	0.979591836734694	215.111396254816	12332.6312020691	4775.72931533286	2.58235557079714	TRUE	0.055338170387	0.79289550318	0.88034920085
Senp3	Mm_R_NGS_WTA_v1.0	48	0.979591836734694	92.0791977739267	115.657959161536	534.404259455022	0.216424096768021	FALSE	0.055326929923	0.71319126102	0.8271037541
Csk	Mm_R_NGS_WTA_v1.0	11	0.224489795918367	54.7418755298817	110.187173807068	185.049765119903	0.595446169497552	FALSE	-0.055249935611	0.37202933857	0.56428204055
Maz	Mm_R_NGS_WTA_v1.0	45	0.918367346938776	98.8367495907787	660.97429266401	633.909290016683	1.04269538729526	FALSE	0.055191157379	0.87482597695	0.93009167285
Eif2b4	Mm_R_NGS_WTA_v1.0	28	0.571428571428571	64.9189497431642	191.588360963456	251.71913081025	0.761119587322422	FALSE	-0.055110971106	0.22714668182	0.42148328738
Spsb3	Mm_R_NGS_WTA_v1.0	19	0.387755102040816	53.3910848817883	253.56754495895	180.30155576839	1.40635250693386	TRUE	-0.055110782265	0.43089704374	0.61342785702
Samd4b	Mm_R_NGS_WTA_v1.0	39	0.795918367346939	75.3582561559696	135.719741923151	311.155944060099	0.436179171614787	FALSE	-0.055071154729	0.27014853273	0.46732467295
Cdkal1	Mm_R_NGS_WTA_v1.0	19	0.387755102040816	59.6388988744905	178.334873385574	215.32872322439	0.828198257599539	FALSE	-0.055011459671	0.71319126102	0.8271037541
Irf6	Mm_R_NGS_WTA_v1.0	33	0.673469387755102	74.052976644631	429.152640687475	298.080320885623	1.43972147980928	TRUE	-0.054994744045	0.27014853273	0.46732467295
Anxa4	Mm_R_NGS_WTA_v1.0	47	0.959183673469388	104.583528305967	317.376869600286	730.827994314733	0.43427026888574	FALSE	0.054949737538	0.71319126102	0.8271037541
Mfap3l	Mm_R_NGS_WTA_v1.0	25	0.510204081632653	60.3700357112027	253.40437031082	221.803758617945	1.14247103786598	FALSE	-0.054928472406	0.43089704374	0.61342785702
Eml4	Mm_R_NGS_WTA_v1.0	12	0.244897959183673	46.5888740086316	150.582938643335	189.955499571772	0.792727449233127	FALSE	0.054861095071	0.37202933857	0.56428204055
Crebbp	Mm_R_NGS_WTA_v1.0	42	0.857142857142857	85.3223144904634	205.749839511998	435.207857434324	0.472762235325789	FALSE	0.05477947223	0.31842506671	0.51487151427
Panx3	Mm_R_NGS_WTA_v1.0	16	0.326530612244898	51.4731438011285	824.835299857106	170.021980383068	4.85134509078598	TRUE	0.054742099911	0.87482597695	0.93009167285
Tmem65	Mm_R_NGS_WTA_v1.0	6	0.122448979591837	44.5477465321247	116.117829897343	216.989084491771	0.535132125052799	FALSE	-0.054655232528	0.49483653811	0.66698476257
Pyroxd1	Mm_R_NGS_WTA_v1.0	9	0.183673469387755	45.7164553200424	117.529564569867	200.472389316092	0.586263100723333	FALSE	-0.054545767737	0.71319126102	0.8271037541
Lcp1	Mm_R_NGS_WTA_v1.0	22	0.448979591836735	77.443061415688	4656.83154865261	333.466866968505	8.8982531548938	TRUE	0.054492097278	0.43089704374	0.61342785702
Zfp54	Mm_R_NGS_WTA_v1.0	14	0.285714285714286	51.9391837103649	100.025045452992	172.488732346615	0.579893214427438	FALSE	0.054431127842	0.63650248691	0.77183777644
Dnajc14	Mm_R_NGS_WTA_v1.0	17	0.346938775510204	59.5850132808655	106.627420955688	214.795897771475	0.496412743734659	FALSE	-0.054396982796	0.63650248691	0.77183777644
Ppp6r1	Mm_R_NGS_WTA_v1.0	49	1	136.672145771553	451.425786918806	1486.63102732588	0.303656911917693	FALSE	-0.054362158735	0.31842506671	0.51487151427
Puf60	Mm_R_NGS_WTA_v1.0	13	0.26530612244898	55.3984019085199	99.1758937235293	187.390680739017	0.529246669751168	FALSE	0.054359666579	0.37202933857	0.56428204055
Rlim	Mm_R_NGS_WTA_v1.0	47	0.959183673469388	94.6466632855093	284.292083972727	570.130465088711	0.498643909387463	FALSE	0.054353370013	0.63650248691	0.77183777644
Rrp7a	Mm_R_NGS_WTA_v1.0	26	0.530612244897959	63.7783276109297	131.855296373972	246.941801543596	0.533952921497146	FALSE	0.054327693437	0.43089704374	0.61342785702
Soat1	Mm_R_NGS_WTA_v1.0	49	1	1026.58614500254	717584.877017577	157240.294884158	4.56361950698603	TRUE	0.054292580286	0.71319126102	0.8271037541
Sec24c	Mm_R_NGS_WTA_v1.0	19	0.387755102040816	58.0404310910449	130.132547190513	201.764852198692	0.644971340510597	FALSE	0.054292524462	0.63650248691	0.77183777644
Cd164	Mm_R_NGS_WTA_v1.0	49	1	242.178002205317	1904.86325602652	6514.21488686364	0.292416398462354	FALSE	-0.054290523595	0.31842506671	0.51487151427
Ddrgk1	Mm_R_NGS_WTA_v1.0	28	0.571428571428571	69.3674142651617	199.314327473917	266.108070220848	0.748997680936556	FALSE	-0.054248468161	0.79289550318	0.88034920085
Mef2a	Mm_R_NGS_WTA_v1.0	47	0.959183673469388	101.78935659387	477.576478659986	682.699931397756	0.69954083294281	FALSE	0.054201574855	0.87482597695	0.93009167285
Atraid	Mm_R_NGS_WTA_v1.0	42	0.857142857142857	82.0353028390974	305.514513513758	390.646769785361	0.782073569126455	FALSE	-0.054192389988	0.56352371648	0.71796360826
2310030G06Rik	Mm_R_NGS_WTA_v1.0	21	0.428571428571429	56.1123573990452	105.550139657692	190.126963381348	0.555156079813805	FALSE	-0.054082370229	0.87482597695	0.93009167285
Pbrm1	Mm_R_NGS_WTA_v1.0	28	0.571428571428571	65.0689651450424	164.419925092197	252.170673655469	0.652018423509618	FALSE	0.053981854974	0.79289550318	0.88034920085
Zfp280d	Mm_R_NGS_WTA_v1.0	25	0.510204081632653	61.9005233015957	101.076990762678	236.077837255009	0.428151121418043	FALSE	-0.053968615243	0.27014853273	0.46732467295
Tmbim4	Mm_R_NGS_WTA_v1.0	23	0.469387755102041	61.7443800240724	221.93745506876	234.925090858024	0.9447158422209	FALSE	-0.053961147954	0.22714668182	0.42148328738
Rnf121	Mm_R_NGS_WTA_v1.0	26	0.530612244897959	62.6138329397607	153.372267829217	240.564050774621	0.637552732153267	FALSE	-0.053922704011	0.79289550318	0.88034920085
Ndufa7	Mm_R_NGS_WTA_v1.0	48	0.979591836734694	114.757362322307	308.661810134955	918.899194780538	0.33590388574524	FALSE	-0.053875626931	0.56352371648	0.71796360826
Sarnp	Mm_R_NGS_WTA_v1.0	21	0.428571428571429	63.553219120496	273.487603146909	245.739472565054	1.11291686391371	FALSE	0.053845280771	0.71319126102	0.8271037541
Mdm4	Mm_R_NGS_WTA_v1.0	11	0.224489795918367	51.2911870675214	115.624781559432	169.508221431742	0.682119018079553	FALSE	-0.053812353935	0.49483653811	0.66698476257
Rnf149	Mm_R_NGS_WTA_v1.0	48	0.979591836734694	116.620399402315	468.212245636538	959.162168804918	0.488147115122267	FALSE	0.053797980146	0.27014853273	0.46732467295
Nampt	Mm_R_NGS_WTA_v1.0	35	0.714285714285714	87.9907785495496	973.340560309275	474.017008173674	2.05338741759379	TRUE	-0.053795149556	0.71319126102	0.8271037541
Rnf115	Mm_R_NGS_WTA_v1.0	44	0.897959183673469	86.3999235280671	317.368397381471	450.35432181802	0.704708230844321	FALSE	-0.053785203524	0.43089704374	0.61342785702
Dctn5	Mm_R_NGS_WTA_v1.0	32	0.653061224489796	66.8576504682432	124.705227666605	257.85112505104	0.483632668431911	FALSE	-0.053766149819	0.37202933857	0.56428204055
Arfgef2	Mm_R_NGS_WTA_v1.0	12	0.244897959183673	52.2430187416866	99.7197618990186	174.293895634296	0.572135710984686	FALSE	0.053737717567	0.27014853273	0.46732467295
Adipor1	Mm_R_NGS_WTA_v1.0	47	0.959183673469388	120.451857743512	1500.27955811551	1048.82660227115	1.43043621783313	TRUE	0.053737654684	0.43089704374	0.61342785702
Wwc1	Mm_R_NGS_WTA_v1.0	9	0.183673469387755	47.2575321578332	127.952750666031	182.494020251989	0.701133935727609	FALSE	-0.053622364561	0.63650248691	0.77183777644
Ryk	Mm_R_NGS_WTA_v1.0	47	0.959183673469388	107.207428192394	278.661386531767	777.068667368908	0.358605871312881	FALSE	0.053541407965	0.27014853273	0.46732467295
Frmd8	Mm_R_NGS_WTA_v1.0	14	0.285714285714286	56.9890493218729	134.63271366207	194.612484448264	0.691798956494288	FALSE	-0.05353896866	0.37202933857	0.56428204055
Txndc17	Mm_R_NGS_WTA_v1.0	35	0.714285714285714	79.5828067698755	104.990161620417	359.9211698671	0.291703212842925	FALSE	0.053511034837	0.49451899223	0.66698476257
Cox17	Mm_R_NGS_WTA_v1.0	44	0.897959183673469	91.1462613622262	165.590036396347	521.218770855258	0.317697760816698	FALSE	0.053498245751	0.31842506671	0.51487151427
Sae1	Mm_R_NGS_WTA_v1.0	40	0.816326530612245	88.3240662746441	484.37390146544	479.079211143178	1.01105180562861	FALSE	0.053486405255	1	1
Rab2a	Mm_R_NGS_WTA_v1.0	49	1	153.016611808665	539.091187320804	2000.71503432932	0.269449260924616	FALSE	-0.053471889869	0.18926296332	0.37754048394
Zfp706	Mm_R_NGS_WTA_v1.0	48	0.979591836734694	106.994959230525	187.419367688275	773.323468696277	0.242355722120058	FALSE	-0.053452595048	0.31842506671	0.51487151427
Phb	Mm_R_NGS_WTA_v1.0	49	1	111.275738528522	910.810499705209	850.423499426655	1.07100815102036	FALSE	0.053411731074	0.31842506671	0.51487151427
Pum1	Mm_R_NGS_WTA_v1.0	32	0.653061224489796	74.8536375489302	148.333977524008	305.87546933777	0.484948916777001	FALSE	0.053406855502	0.43089704374	0.61342785702
Ubxn4	Mm_R_NGS_WTA_v1.0	15	0.306122448979592	51.5293464184652	158.448456337984	170.246522261052	0.930700106137982	FALSE	-0.053356491153	0.63650248691	0.77183777644
Hgs	Mm_R_NGS_WTA_v1.0	14	0.285714285714286	52.0023417852886	81.1327817597194	172.87740278226	0.469308194442895	FALSE	-0.053321413231	0.37202933857	0.56428204055
Ubap2l	Mm_R_NGS_WTA_v1.0	26	0.530612244897959	61.6464135489129	113.4162462647	234.119345082911	0.484437739327071	FALSE	-0.053309945177	0.56352371648	0.71796360826
Nek1	Mm_R_NGS_WTA_v1.0	8	0.163265306122449	49.6781944092389	127.839634865484	167.466049333308	0.763376429875909	FALSE	0.053221686859	0.95812192658	0.97763561144
Itpk1	Mm_R_NGS_WTA_v1.0	16	0.326530612244898	55.7530818709943	153.801537737264	188.553777544336	0.81569056711738	FALSE	-0.053199814127	0.43089704374	0.61342785702
2310057M21Rik	Mm_R_NGS_WTA_v1.0	8	0.163265306122449	51.1215148828047	129.786648850525	169.046733211657	0.767756030446467	FALSE	-0.053178893616	0.37202933857	0.56428204055
Gm44504	Mm_R_NGS_WTA_v1.0	16	0.326530612244898	52.8592647677562	63.4864191688121	177.249229945238	0.358175994267656	FALSE	-0.053170284416	0.49483653811	0.66698476257
Sgcd	Mm_R_NGS_WTA_v1.0	8	0.163265306122449	53.5918737934135	225.35553014158	181.308006222963	1.24294307149597	FALSE	-0.053163003353	0.95812192658	0.97763561144
Spcs3	Mm_R_NGS_WTA_v1.0	39	0.795918367346939	79.6754944585034	142.084295136087	361.109378363246	0.393466089914625	FALSE	-0.053104246738	0.27014853273	0.46732467295
H1f0	Mm_R_NGS_WTA_v1.0	48	0.979591836734694	149.25207514236	1038.08809434799	1879.3714248986	0.552359198716667	FALSE	-0.053073480272	0.71319126102	0.8271037541
Ola1	Mm_R_NGS_WTA_v1.0	32	0.653061224489796	70.6152370733116	94.4142229484388	271.52331746723	0.347720497190203	FALSE	0.052932595729	0.95812192658	0.97763561144
Hnrnpc	Mm_R_NGS_WTA_v1.0	48	0.979591836734694	104.540010527399	199.527231653239	730.063128993813	0.273301340293998	FALSE	-0.052793216138	0.56352371648	0.71796360826
Cyp4f39	Mm_R_NGS_WTA_v1.0	49	1	569.077355699332	337203.821249416	43943.2796005145	7.67361526756568	TRUE	-0.052776904445	0.71319126102	0.8271037541
Osr2	Mm_R_NGS_WTA_v1.0	29	0.591836734693878	82.357029480637	637.1374649035	394.910105748852	1.61337341240058	TRUE	-0.052764237133	0.31842506671	0.51487151427
Lactb	Mm_R_NGS_WTA_v1.0	19	0.387755102040816	55.091794992423	163.123876846581	186.402001494115	0.875118697970264	FALSE	-0.052730941915	0.37202933857	0.56428204055
Tfap2a	Mm_R_NGS_WTA_v1.0	38	0.775510204081633	103.235181221771	979.480405639437	707.357125305861	1.38470423297978	TRUE	-0.052726736695	0.43089704374	0.61342785702
Psmg1	Mm_R_NGS_WTA_v1.0	11	0.224489795918367	55.591464345769	117.578783767487	187.998780751189	0.625423118690857	FALSE	0.052719439883	0.79289550318	0.88034920085
Mrps36	Mm_R_NGS_WTA_v1.0	34	0.693877551020408	80.5219722720655	270.625605161341	371.732748152303	0.728011202958267	FALSE	-0.052684267773	0.27014853273	0.46732467295
Nosip	Mm_R_NGS_WTA_v1.0	18	0.36734693877551	58.2131624213081	138.263483330042	203.114430421586	0.680717185101332	FALSE	-0.052565259089	0.22714668182	0.42148328738
Tacc2	Mm_R_NGS_WTA_v1.0	16	0.326530612244898	59.2865533535717	99.6312885657064	211.861869551501	0.470265313794407	FALSE	-0.052482236513	0.43089704374	0.61342785702
Ppp2ca	Mm_R_NGS_WTA_v1.0	49	1	198.99175545776	2332.3945341966	3895.95620956792	0.598670623778719	FALSE	-0.052420508598	0.49483653811	0.66698476257
Mtor	Mm_R_NGS_WTA_v1.0	10	0.204081632653061	44.8196747865397	111.904866328342	212.908742444128	0.525600147009972	FALSE	-0.052420156302	0.63650248691	0.77183777644
Sh2b1	Mm_R_NGS_WTA_v1.0	31	0.63265306122449	67.6772011189124	222.781338283037	259.530103014691	0.858402688918232	FALSE	0.052400349734	0.87482597695	0.93009167285
Rprd2	Mm_R_NGS_WTA_v1.0	24	0.489795918367347	62.418290089846	128.815560369963	239.401986078453	0.538072229391402	FALSE	0.052395675831	1	1
Tomm6	Mm_R_NGS_WTA_v1.0	32	0.653061224489796	69.738902805029	173.612666370342	267.502282090099	0.649013776681975	FALSE	-0.052345896989	1	1
Slc35a4	Mm_R_NGS_WTA_v1.0	5	0.102040816326531	41.9477852385525	106.223771934347	255.585523681373	0.415609500899477	FALSE	-0.052183775762	0.43089704374	0.61342785702
Btbd35f1	Mm_R_NGS_WTA_v1.0	27	0.551020408163265	69.1626226817183	575.696066692587	265.361783384937	2.16947617456081	TRUE	0.052181169025	0.79289550318	0.88034920085
Cpt1a	Mm_R_NGS_WTA_v1.0	39	0.795918367346939	93.9869736864056	1278.69012457687	560.902411363487	2.2797015999067	TRUE	0.052154435995	0.87482597695	0.93009167285
Mb	Mm_R_NGS_WTA_v1.0	7	0.142857142857143	54.9910354324637	629.152144890634	186.03523450082	2.92045275680268	TRUE	-0.052137151582	1	1
Mall	Mm_R_NGS_WTA_v1.0	14	0.285714285714286	51.2286112664085	596.921276178018	169.350318870145	3.52477208286643	TRUE	-0.051993454273	0.95812192658	0.97763561144
Rbm42	Mm_R_NGS_WTA_v1.0	13	0.26530612244898	51.261664141539	99.102762047454	169.43579601494	0.584898612797946	FALSE	0.051979099297	0.79289550318	0.88034920085
Gramd1a	Mm_R_NGS_WTA_v1.0	38	0.775510204081633	82.6473266488219	240.04389925971	398.808392898778	0.601902827357587	FALSE	-0.051864986309	0.22714668182	0.42148328738
Dpm3	Mm_R_NGS_WTA_v1.0	19	0.387755102040816	55.4189340525628	138.070492712056	187.454210073597	0.736555837598143	FALSE	0.051851462024	0.49483653811	0.66698476257
Clk4	Mm_R_NGS_WTA_v1.0	44	0.897959183673469	83.5913291498752	136.51650503217	411.694819167617	0.33159636380216	FALSE	-0.051812391832	0.43089704374	0.61342785702
Zmiz2	Mm_R_NGS_WTA_v1.0	48	0.979591836734694	110.16512691989	494.366284012226	829.930372939083	0.59567199867803	FALSE	0.051784165815	0.37202933857	0.56428204055
Rbbp4	Mm_R_NGS_WTA_v1.0	48	0.979591836734694	97.5522558400959	164.99538474612	613.308340530561	0.269025176803214	FALSE	0.051661917693	0.71319126102	0.8271037541
Grpel2	Mm_R_NGS_WTA_v1.0	19	0.387755102040816	56.4738158205524	486.117183324049	191.946985228844	2.53255961662793	TRUE	0.051645920344	0.43089704374	0.61342785702
Srek1	Mm_R_NGS_WTA_v1.0	38	0.775510204081633	78.053110271648	217.637955022807	340.586613638126	0.639009128098169	FALSE	0.051592361953	0.31842506671	0.51487151427
Rnf39	Mm_R_NGS_WTA_v1.0	24	0.489795918367347	139.973712213566	15456.4590598015	1587.21264713351	9.7381148567054	TRUE	-0.051564335589	0.71319126102	0.8271037541
Gpatch8	Mm_R_NGS_WTA_v1.0	10	0.204081632653061	50.8405880698372	97.80756652614	168.152229634448	0.581660836366948	FALSE	-0.051424598871	0.56352371648	0.71796360826
Pnisr	Mm_R_NGS_WTA_v1.0	34	0.693877551020408	71.7346338512082	234.193042203249	279.020310941079	0.839340481749747	FALSE	-0.051375703797	0.27014853273	0.46732467295
Rrp1b	Mm_R_NGS_WTA_v1.0	13	0.26530612244898	56.8575189749194	282.55623728734	193.901901873664	1.45721230455717	TRUE	-0.051219038685	0.31842506671	0.51487151427
Foxc1	Mm_R_NGS_WTA_v1.0	36	0.73469387755102	132.22289166784	4186.4915151635	1356.96564744114	3.08518607162831	TRUE	-0.051215743503	0.56352371648	0.71796360826
Micos10	Mm_R_NGS_WTA_v1.0	49	1	261.311861370304	6063.55988134272	7923.07914213446	0.765303460001689	FALSE	-0.05119156898	0.18926296332	0.37754048394
Cfl2	Mm_R_NGS_WTA_v1.0	21	0.428571428571429	62.5032927128849	172.017113356394	239.912444770202	0.716999543400755	FALSE	-0.051130902583	0.56352371648	0.71796360826
Pex10	Mm_R_NGS_WTA_v1.0	5	0.102040816326531	46.450115731772	95.9916135805091	191.628587954836	0.500925329591912	FALSE	-0.051089623552	0.79289550318	0.88034920085
Fgfr1op2	Mm_R_NGS_WTA_v1.0	32	0.653061224489796	68.8315922851756	146.622222889943	264.135134706502	0.555103065152105	FALSE	0.050988065954	0.63650248691	0.77183777644
Dnajb12	Mm_R_NGS_WTA_v1.0	44	0.897959183673469	112.924674052208	514.155970484765	881.91281865109	0.583000903956902	FALSE	-0.050980520628	0.56352371648	0.71796360826
Slc12a2	Mm_R_NGS_WTA_v1.0	17	0.346938775510204	64.1768823767189	263.12212465536	249.009483187154	1.05667511649586	FALSE	0.050898311581	0.87482597695	0.93009167285
Ap3m1	Mm_R_NGS_WTA_v1.0	10	0.204081632653061	49.2875156251942	92.250143245697	168.370056875085	0.547901123025326	FALSE	-0.050879666504	0.87482597695	0.93009167285
Pym1	Mm_R_NGS_WTA_v1.0	36	0.73469387755102	75.956415074498	198.368402846544	317.590391656456	0.62460454742322	FALSE	0.050862246719	0.56352371648	0.71796360826
Rdh11	Mm_R_NGS_WTA_v1.0	47	0.959183673469388	204.999611570347	11688.326591589	4210.59557030024	2.77593190712343	TRUE	0.050859366447	0.56352371648	0.71796360826
Mcrip1	Mm_R_NGS_WTA_v1.0	45	0.918367346938776	84.433575514334	183.352892559121	423.234858113726	0.433217843578122	FALSE	-0.050758517313	0.18926296332	0.37754048394
Txnl1	Mm_R_NGS_WTA_v1.0	34	0.693877551020408	78.871172208252	265.036390418869	350.788464592283	0.75554477176699	FALSE	-0.050735101018	0.18926296332	0.37754048394
Prnp	Mm_R_NGS_WTA_v1.0	48	0.979591836734694	173.17262666918	11965.5644414722	2719.13624053645	4.40050199143811	TRUE	-0.05073179825	0.18926296332	0.37754048394
Eps8l1	Mm_R_NGS_WTA_v1.0	32	0.653061224489796	121.48458617646	7486.75635847478	1074.27433097112	6.96912896699942	TRUE	-0.050719238169	0.79289550318	0.88034920085
Selenbp1	Mm_R_NGS_WTA_v1.0	8	0.163265306122449	52.9468422514938	664.790912153968	177.747175746814	1.66564505421815	TRUE	0.050716366495	0.49483653811	0.66698476257
Atp6v0e	Mm_R_NGS_WTA_v1.0	47	0.959183673469388	144.620146567354	784.023433891783	1732.69173897072	0.452488700821949	FALSE	-0.050709406434	0.37202933857	0.56428204055
Sema5a	Mm_R_NGS_WTA_v1.0	14	0.285714285714286	54.1257698204601	128.187908884011	183.179892448071	0.699792467234634	FALSE	-0.05064382324	0.56352371648	0.71796360826
Gch1	Mm_R_NGS_WTA_v1.0	34	0.693877551020408	73.6197957879654	369.643146824705	294.295950589063	1.25602525649716	FALSE	0.050615733188	0.95812192658	0.97763561144
Map3k11	Mm_R_NGS_WTA_v1.0	42	0.857142857142857	83.0329442643439	180.629237991897	404.044030539709	0.447053351464242	FALSE	0.050614277793	0.31842506671	0.51487151427
Klf3	Mm_R_NGS_WTA_v1.0	41	0.836734693877551	127.659955871899	5647.53982554808	1233.17126593504	4.57968814353285	TRUE	0.050529120203	0.79289550318	0.88034920085
Grhl3	Mm_R_NGS_WTA_v1.0	14	0.285714285714286	47.5158847838631	448.121307764366	180.123253741874	2.48785927666257	TRUE	-0.050528197942	0.87482597695	0.93009167285
Ndufb2	Mm_R_NGS_WTA_v1.0	36	0.73469387755102	76.6841366260976	245.614571102517	325.393275656947	0.754823745532658	FALSE	0.05045175713	0.37202933857	0.56428204055
Prrc2b	Mm_R_NGS_WTA_v1.0	49	1	144.795832266927	478.26494615525	1738.24315026892	0.275142718716458	FALSE	-0.050418772193	0.56352371648	0.71796360826
Eif4g1	Mm_R_NGS_WTA_v1.0	49	1	200.066789652448	2098.03427413034	3951.11518321309	0.530998003562173	FALSE	-0.050389285767	0.71319126102	0.8271037541
Nfia	Mm_R_NGS_WTA_v1.0	44	0.897959183673469	117.713195054454	1730.84906129974	983.879408311551	1.75920854393128	TRUE	-0.050290762196	0.63650248691	0.77183777644
Rsu1	Mm_R_NGS_WTA_v1.0	48	0.979591836734694	88.5190628355373	559.131655756182	482.046853014793	1.15991143238316	FALSE	-0.050221758695	0.71319126102	0.8271037541
Ccndbp1	Mm_R_NGS_WTA_v1.0	25	0.510204081632653	65.0658910191172	295.935536273791	252.161486643101	1.17359530280945	FALSE	-0.050156666287	0.31842506671	0.51487151427
Metap1	Mm_R_NGS_WTA_v1.0	30	0.612244897959184	69.8254198815927	150.838079418347	267.843196350035	0.563158151761384	FALSE	-0.05006926077	0.49483653811	0.66698476257
Ivl	Mm_R_NGS_WTA_v1.0	24	0.489795918367347	153.399187347899	19484.8930462419	2013.21137474782	9.67851329008243	TRUE	0.050038672051	0.37202933857	0.56428204055
Id2	Mm_R_NGS_WTA_v1.0	28	0.571428571428571	72.0963239275173	565.918525611184	281.778029323681	2.00838414183494	TRUE	-0.049996963212	0.56352371648	0.71796360826
Eif4g2	Mm_R_NGS_WTA_v1.0	49	1	161.607048595208	647.526255334283	2290.21104048403	0.282736500649054	FALSE	0.04999207256	0.63650248691	0.77183777644
Mpc1	Mm_R_NGS_WTA_v1.0	33	0.673469387755102	81.829180436286	880.623731089271	387.952942382848	2.26992409357791	TRUE	0.049947545858	0.37202933857	0.56428204055
Lcp2	Mm_R_NGS_WTA_v1.0	6	0.122448979591837	46.2302865632168	427.045738718023	194.279057943876	2.19810484587273	TRUE	-0.049934906399	0.79289550318	0.88034920085
Rab38	Mm_R_NGS_WTA_v1.0	37	0.755102040816326	85.4844245950712	248.428170926487	437.423875375084	0.567934639400887	FALSE	0.049864817375	0.56352371648	0.71796360826
Fhdc1	Mm_R_NGS_WTA_v1.0	28	0.571428571428571	71.4800693905665	679.540129560228	277.159362664191	2.4518029015082	TRUE	-0.049852701457	0.87482597695	0.93009167285
Pard3	Mm_R_NGS_WTA_v1.0	39	0.795918367346939	87.8302912859176	587.594990619569	471.586749080222	1.2459955496324	FALSE	-0.049819226355	0.95812192658	0.97763561144
Endod1	Mm_R_NGS_WTA_v1.0	48	0.979591836734694	313.807546308825	20525.9909048931	12433.8908088898	1.65080996933139	TRUE	0.049774115689	0.71319126102	0.8271037541
Ptpn21	Mm_R_NGS_WTA_v1.0	6	0.122448979591837	48.1741272063169	76.4044055004846	174.64009406683	0.43749636020722	FALSE	-0.049763660428	0.22714668182	0.42148328738
Gse1	Mm_R_NGS_WTA_v1.0	6	0.122448979591837	46.7339467729593	75.7315591987818	188.229829863681	0.402335587582627	FALSE	0.049752725983	0.79289550318	0.88034920085
Dhrsx	Mm_R_NGS_WTA_v1.0	5	0.102040816326531	39.2918781534197	49.9782008532585	287.290815618518	0.173963796042901	FALSE	0.049741243018	0.56352371648	0.71796360826
Aggf1	Mm_R_NGS_WTA_v1.0	22	0.448979591836735	61.7013590482883	188.217549155501	234.578385089743	0.802365269432193	FALSE	0.04973550207	1	1
Rnf4	Mm_R_NGS_WTA_v1.0	44	0.897959183673469	88.3070277601961	214.960022112755	478.820050987863	0.448936968427423	FALSE	-0.049721943516	0.79289550318	0.88034920085
Tab2	Mm_R_NGS_WTA_v1.0	18	0.36734693877551	60.0096275267953	152.860124850812	218.84589035269	0.698482958050822	FALSE	-0.049639161866	0.43089704374	0.61342785702
Exoc4	Mm_R_NGS_WTA_v1.0	31	0.63265306122449	68.8625303825087	245.17543309184	264.252420794863	0.92780770883521	FALSE	-0.04960504485	0.49483653811	0.66698476257
Psmb3	Mm_R_NGS_WTA_v1.0	49	1	179.001892512642	5026.69583964011	2958.74189284593	1.69893016075325	TRUE	-0.049548704054	0.27014853273	0.46732467295
Pcna	Mm_R_NGS_WTA_v1.0	48	0.979591836734694	93.8936598320366	276.749837862118	559.604452773205	0.494545453472792	FALSE	-0.049509691332	0.22714668182	0.42148328738
Cat	Mm_R_NGS_WTA_v1.0	41	0.836734693877551	147.433968299841	5907.20462973465	1821.70923193445	3.24267151210617	TRUE	-0.049496418832	0.63650248691	0.77183777644
Inhbb	Mm_R_NGS_WTA_v1.0	15	0.306122448979592	51.700385604193	223.123396031405	171.083172870298	1.30418083957655	FALSE	0.04949063378	0.87482597695	0.93009167285
Sf3b5	Mm_R_NGS_WTA_v1.0	33	0.673469387755102	72.648170634921	174.143717551378	286.189071600769	0.608491849731796	FALSE	-0.049387116684	0.31842506671	0.51487151427
Marchf2	Mm_R_NGS_WTA_v1.0	24	0.489795918367347	62.183812476195	166.688973170934	237.94598960681	0.700532811863638	FALSE	-0.049361892589	0.49483653811	0.66698476257
Esrp2	Mm_R_NGS_WTA_v1.0	48	0.979591836734694	133.293698147417	1332.38693279074	1387.44261732468	0.960318586263331	FALSE	0.049345909807	0.63650248691	0.77183777644
Pianp	Mm_R_NGS_WTA_v1.0	21	0.428571428571429	62.97051595331	265.810008679209	242.588484921067	1.0957239325094	FALSE	-0.049310777151	0.49483653811	0.66698476257
Stat6	Mm_R_NGS_WTA_v1.0	45	0.918367346938776	91.6926765960629	234.660165984431	528.97623060346	0.443611928870091	FALSE	-0.049268547022	0.95812192658	0.97763561144
Rraga	Mm_R_NGS_WTA_v1.0	49	1	122.724680050548	241.901109868874	1105.39736218776	0.218836337179341	FALSE	-0.049188265962	0.31842506671	0.51487151427
Ccdc6	Mm_R_NGS_WTA_v1.0	29	0.591836734693878	65.7934640956527	121.680489730603	254.55098782116	0.478020104231897	FALSE	-0.049178653792	0.56352371648	0.71796360826
Aspscr1	Mm_R_NGS_WTA_v1.0	9	0.183673469387755	49.3820011557701	113.533290917079	168.105666562754	0.675368613316179	FALSE	0.04915695052	0.31842506671	0.51487151427
Bysl	Mm_R_NGS_WTA_v1.0	6	0.122448979591837	49.0489020066373	141.87518405859	169.197669790665	0.838517363945499	FALSE	0.049150164992	0.87482597695	0.93009167285
Pmepa1	Mm_R_NGS_WTA_v1.0	40	0.816326530612245	87.864869559008	958.414531232932	472.109863833431	2.03006673796394	TRUE	0.049104158273	0.95812192658	0.97763561144
Sh3kbp1	Mm_R_NGS_WTA_v1.0	41	0.836734693877551	88.2614248702741	691.703266331212	478.126574522092	1.44669487786283	TRUE	-0.049058654634	0.71319126102	0.8271037541
Sub1	Mm_R_NGS_WTA_v1.0	49	1	219.229126090237	3345.46283253132	5018.86382561055	0.666577725313026	FALSE	-0.049011165409	0.71319126102	0.8271037541
Rabac1	Mm_R_NGS_WTA_v1.0	49	1	184.936193919388	534.611992055324	3219.71452705324	0.166043289727495	FALSE	-0.048991478448	0.49483653811	0.66698476257
Zfp369	Mm_R_NGS_WTA_v1.0	6	0.122448979591837	47.0485732237574	102.819356154302	184.661198167826	0.55680000549361	FALSE	-0.04898942789	0.22714668182	0.42148328738
Snrpd3	Mm_R_NGS_WTA_v1.0	42	0.857142857142857	81.4429622218932	156.799574606871	382.99850697257	0.409399963060693	FALSE	0.048986862377	1	1
Nfx1	Mm_R_NGS_WTA_v1.0	5	0.102040816326531	46.9830280225431	148.462031629977	185.378571551148	0.800858645029611	FALSE	-0.048968687332	0.95812192658	0.97763561144
Hagh	Mm_R_NGS_WTA_v1.0	17	0.346938775510204	52.854903880468	254.956535446624	177.224853323231	1.43860486080709	TRUE	0.048921156725	0.37202933857	0.56428204055
Preb	Mm_R_NGS_WTA_v1.0	18	0.36734693877551	59.4596317554184	193.366226121275	213.553891299396	0.905468052793203	FALSE	-0.048880887525	0.18926296332	0.37754048394
Fam83f	Mm_R_NGS_WTA_v1.0	10	0.204081632653061	50.5172295257122	151.902426941766	167.237571006441	0.908303236094694	FALSE	0.048878523245	0.63650248691	0.77183777644
Pigk	Mm_R_NGS_WTA_v1.0	21	0.428571428571429	59.6439197383758	231.227124002361	215.378257532903	1.07358619505517	FALSE	0.048859050897	0.87482597695	0.93009167285
1700123O20Rik	Mm_R_NGS_WTA_v1.0	12	0.244897959183673	49.8026605929426	50.6285029431043	167.267385505531	0.302680063959212	FALSE	0.048843371608	0.56352371648	0.71796360826
Gm3248	Mm_R_NGS_WTA_v1.0	48	0.979591836734694	132.481713101234	1510.53664688796	1364.28594245933	1.10719945128584	FALSE	0.048836541978	0.56323662714	0.71796360826
Gda	Mm_R_NGS_WTA_v1.0	10	0.204081632653061	52.1371821303735	636.16356566143	173.692855117525	3.66257763009876	TRUE	0.04883122466	0.95812192658	0.97763561144
Kpna6	Mm_R_NGS_WTA_v1.0	12	0.244897959183673	50.8364346865365	82.0751487199193	168.138906888053	0.488138945583636	FALSE	-0.048755627097	0.56352371648	0.71796360826
Zc3h11a	Mm_R_NGS_WTA_v1.0	23	0.469387755102041	63.2967307790957	145.198690265597	244.366412286278	0.594184318978728	FALSE	-0.048656953261	0.71319126102	0.8271037541
Skp1	Mm_R_NGS_WTA_v1.0	49	1	290.215435453925	9947.67681284533	10296.9965355155	0.966075571506187	FALSE	-0.048650911198	0.22714668182	0.42148328738
Tmtc2	Mm_R_NGS_WTA_v1.0	11	0.224489795918367	55.1564080534207	159.345580474977	186.622536066171	0.853838897669239	FALSE	-0.0485649273	0.56352371648	0.71796360826
Nhsl1	Mm_R_NGS_WTA_v1.0	30	0.612244897959184	68.3763413181007	319.551737676456	262.287224369008	1.21832749744182	FALSE	-0.048548624642	0.79289550318	0.88034920085
Ss18l2	Mm_R_NGS_WTA_v1.0	39	0.795918367346939	84.9709997135177	168.694473367259	430.488639095308	0.391867422382569	FALSE	0.048541988984	0.43089704374	0.61342785702
Arhgap1	Mm_R_NGS_WTA_v1.0	46	0.938775510204082	105.03632536276	246.882927281267	738.814525904552	0.334160900503412	FALSE	-0.048465859789	0.49483653811	0.66698476257
Cmtm6	Mm_R_NGS_WTA_v1.0	40	0.816326530612245	88.1923156687312	304.742160955096	477.076125317657	0.638770512257737	FALSE	-0.048434865993	0.49483653811	0.66698476257
Rab33b	Mm_R_NGS_WTA_v1.0	5	0.102040816326531	50.030207773435	140.817860045298	166.982709335395	0.843308032345176	FALSE	-0.048420874816	0.37202933857	0.56428204055
2200002D01Rik	Mm_R_NGS_WTA_v1.0	19	0.387755102040816	66.9310308226575	1007.50075747266	257.986308604001	3.90524893714083	TRUE	-0.048373361401	0.63650248691	0.77183777644
Nid1	Mm_R_NGS_WTA_v1.0	7	0.142857142857143	44.462330777379	528.375840087022	218.288688464254	2.42053696783078	TRUE	-0.048356546904	0.71319126102	0.8271037541
Errfi1	Mm_R_NGS_WTA_v1.0	38	0.775510204081633	89.049664547851	742.054135426602	490.122876740471	1.51401652655265	TRUE	-0.048323800374	0.56352371648	0.71796360826
Gmps	Mm_R_NGS_WTA_v1.0	28	0.571428571428571	63.2052449949487	149.723020786144	243.872673388389	0.613939309828686	FALSE	-0.048322333035	0.87482597695	0.93009167285
Traf7	Mm_R_NGS_WTA_v1.0	6	0.122448979591837	43.7916476870625	56.028769727858	228.593951913474	0.245101715329133	FALSE	0.048272292749	0.79289550318	0.88034920085
H4c11	Mm_R_NGS_WTA_v1.0	49	1	225.272940632686	4021.45883778509	5389.56405923933	0.746156608138112	FALSE	0.048222043007	0.71319126102	0.8271037541
Fbxo9	Mm_R_NGS_WTA_v1.0	20	0.408163265306122	59.7331278718382	147.721207897797	216.253251597167	0.68309358035906	FALSE	0.048209281458	0.63650248691	0.77183777644
Slc26a2	Mm_R_NGS_WTA_v1.0	28	0.571428571428571	67.4015326603438	201.629776712731	258.868498389405	0.778888810215244	FALSE	0.04810332477	0.95812192658	0.97763561144
Sufu	Mm_R_NGS_WTA_v1.0	19	0.387755102040816	58.9017379573662	151.118029629549	208.412245425676	0.725091893333308	FALSE	-0.048062355419	0.71319126102	0.8271037541
Api5	Mm_R_NGS_WTA_v1.0	28	0.571428571428571	65.7321406579722	99.949642530151	254.315873924906	0.3930137784465	FALSE	-0.048043144146	0.15625395803	0.33564710707
Agrn	Mm_R_NGS_WTA_v1.0	11	0.224489795918367	52.8711370670482	131.895213830688	177.31582027756	0.743843463173374	FALSE	0.048040319103	0.79289550318	0.88034920085
Ak6	Mm_R_NGS_WTA_v1.0	11	0.224489795918367	49.3331326002957	111.636607014613	168.238313253113	0.663562329269533	FALSE	-0.047882187993	0.49483653811	0.66698476257
Nup98	Mm_R_NGS_WTA_v1.0	38	0.775510204081633	77.5934705455073	297.841660554015	335.170614676659	0.888627008192064	FALSE	0.047776932273	0.79289550318	0.88034920085
Got1	Mm_R_NGS_WTA_v1.0	22	0.448979591836735	61.7559124325517	363.290190817268	235.016029412887	1.54581026547352	TRUE	-0.047774107462	0.43089704374	0.61342785702
Mtch1	Mm_R_NGS_WTA_v1.0	49	1	180.25578799764	677.152736064334	3012.69025389594	0.224766796118073	FALSE	-0.047746783392	0.71319126102	0.8271037541
Ccdc47	Mm_R_NGS_WTA_v1.0	43	0.877551020408163	113.526110252734	1411.40006445557	893.790859763758	1.57911669048465	TRUE	0.047623903322	0.37202933857	0.56428204055
Vamp8	Mm_R_NGS_WTA_v1.0	49	1	307.550682976114	8368.31733380418	11850.9506271929	0.706130469787164	FALSE	-0.04760511144	0.31842506671	0.51487151427
Elac2	Mm_R_NGS_WTA_v1.0	15	0.306122448979592	55.2019178219988	156.060499782927	186.772532537205	0.835564510813921	FALSE	-0.047597774834	0.31842506671	0.51487151427
Pitpnb	Mm_R_NGS_WTA_v1.0	24	0.489795918367347	61.9770047771702	129.689529701036	236.595152890958	0.5481495631519	FALSE	-0.047567939302	0.37202933857	0.56428204055
Gpkow	Mm_R_NGS_WTA_v1.0	23	0.469387755102041	61.9568718671499	118.847979391861	236.459948559309	0.502613572048762	FALSE	-0.047565914205	0.49483653811	0.66698476257
Igsf8	Mm_R_NGS_WTA_v1.0	31	0.63265306122449	67.1684532528102	185.294492572856	258.414540732093	0.717043599976664	FALSE	-0.047547161709	0.56352371648	0.71796360826
Per3	Mm_R_NGS_WTA_v1.0	24	0.489795918367347	65.6335397809269	155.647284439109	253.956453253664	0.612889660589332	FALSE	0.047376771748	0.56352371648	0.71796360826
Drg1	Mm_R_NGS_WTA_v1.0	34	0.693877551020408	69.4027451048181	92.3940087102075	266.237473603933	0.34703607820309	FALSE	-0.047365803556	0.56352371648	0.71796360826
Psma7	Mm_R_NGS_WTA_v1.0	49	1	210.920256777745	2921.38445596868	4536.02308210006	0.644040914936474	FALSE	0.047356114208	0.22714668182	0.42148328738
Pradc1	Mm_R_NGS_WTA_v1.0	12	0.244897959183673	52.8067411013142	135.43040849405	176.958880280936	0.765321346287023	FALSE	0.047334768069	0.37202933857	0.56428204055
Sbno2	Mm_R_NGS_WTA_v1.0	15	0.306122448979592	58.7232767815509	263.313772690653	207.052785624342	1.2717229178862	FALSE	-0.04733386416	0.56352371648	0.71796360826
Psma3	Mm_R_NGS_WTA_v1.0	46	0.938775510204082	118.427417529836	631.274171532764	1000.42432566241	0.631006419315904	FALSE	-0.047315244736	0.71319126102	0.8271037541
Abhd5	Mm_R_NGS_WTA_v1.0	47	0.959183673469388	188.550511810876	5658.32129762908	3385.72375507124	1.67122946435127	TRUE	0.047272728364	0.27014853273	0.46732467295
Mrps6	Mm_R_NGS_WTA_v1.0	26	0.530612244897959	63.47679356323	243.136591591411	245.331415024185	0.991053638880459	FALSE	-0.047183600986	0.63650248691	0.77183777644
Ptges	Mm_R_NGS_WTA_v1.0	10	0.204081632653061	45.3552576160709	372.531624690451	205.249602133466	1.81501752411782	TRUE	-0.047175970074	0.22714668182	0.42148328738
Tmem41b	Mm_R_NGS_WTA_v1.0	6	0.122448979591837	43.0041459766281	143.461894175136	240.429536628212	0.596689974896798	FALSE	0.047050320762	1	1
Erlec1	Mm_R_NGS_WTA_v1.0	19	0.387755102040816	58.0182753162399	100.020844955701	201.592925988186	0.496152553297247	FALSE	-0.047032732159	0.49483653811	0.66698476257
Nt5c2	Mm_R_NGS_WTA_v1.0	13	0.26530612244898	53.3888917143234	241.983625381328	180.289713699919	1.3421931868176	FALSE	-0.04702925475	0.71319126102	0.8271037541
Thap11	Mm_R_NGS_WTA_v1.0	5	0.102040816326531	43.048320166358	88.7743986143868	239.775774690287	0.370239231753311	FALSE	0.047025828934	0.79289550318	0.88034920085
Fbxw4	Mm_R_NGS_WTA_v1.0	22	0.448979591836735	59.6678325642961	96.951772977567	215.613823327884	0.44965471824194	FALSE	-0.046887368613	0.43089704374	0.61342785702
Arcn1	Mm_R_NGS_WTA_v1.0	48	0.979591836734694	122.91531113733	268.578138386142	1110.23001897949	0.241912156755604	FALSE	0.04687718045	0.12780760095	0.29644262998
Elf1	Mm_R_NGS_WTA_v1.0	36	0.73469387755102	76.6331360000776	260.682235646226	324.854520019498	0.802458391622749	FALSE	-0.046833605921	0.79289550318	0.88034920085
Glrx2	Mm_R_NGS_WTA_v1.0	13	0.26530612244898	52.7340835057824	85.8239073117019	176.570799107818	0.486059460258184	FALSE	-0.046824286939	0.71319126102	0.8271037541
Dhx38	Mm_R_NGS_WTA_v1.0	15	0.306122448979592	54.0921051838316	108.383428303579	183.082298339118	0.591992941353752	FALSE	0.04678054888	0.95812192658	0.97763561144
Mrps10	Mm_R_NGS_WTA_v1.0	19	0.387755102040816	59.5032730085551	102.141282994348	213.98581019536	0.477327365310331	FALSE	-0.046776485976	0.71319126102	0.8271037541
Agap1	Mm_R_NGS_WTA_v1.0	13	0.26530612244898	54.6123144815294	118.137795304909	184.603823793708	0.639953132481842	FALSE	-0.046731205271	0.27014853273	0.46732467295
H2-Eb1	Mm_R_NGS_WTA_v1.0	22	0.448979591836735	80.4822241766716	3585.16052717259	371.247922950211	8.38412550244413	TRUE	-0.046694976636	0.79289550318	0.88034920085
Bccip	Mm_R_NGS_WTA_v1.0	29	0.591836734693878	64.414491813314	194.52718176952	250.014135675085	0.778064733197025	FALSE	0.046664040648	0.43089704374	0.61342785702
Laptm4b	Mm_R_NGS_WTA_v1.0	37	0.755102040816326	74.7006871265412	288.887855438985	304.321224463135	0.94928592624002	FALSE	0.046554309365	0.37202933857	0.56428204055
Tbc1d15	Mm_R_NGS_WTA_v1.0	14	0.285714285714286	55.3406121044889	119.80718880756	187.211695691456	0.639955684205832	FALSE	0.046554158853	0.95812192658	0.97763561144
Rab11a	Mm_R_NGS_WTA_v1.0	49	1	227.785380081673	6381.91539130362	5548.5535938317	1.1501944215513	FALSE	-0.046530529966	0.56352371648	0.71796360826
Smpd1	Mm_R_NGS_WTA_v1.0	32	0.653061224489796	117.527068770524	4903.94068997179	979.617314770453	5.0059759214453	TRUE	0.046511597545	0.71319126102	0.8271037541
Ptp4a2	Mm_R_NGS_WTA_v1.0	49	1	202.003171038059	803.748115025835	4051.72140430422	0.198372009035962	FALSE	0.046481579777	0.37202933857	0.56428204055
Rnasek	Mm_R_NGS_WTA_v1.0	49	1	254.073623671516	3434.81319117384	7374.24910308162	0.465784806447407	FALSE	-0.046451152233	0.49483653811	0.66698476257
Acvr1b	Mm_R_NGS_WTA_v1.0	37	0.755102040816326	73.9232421773289	164.642671408981	296.910593826801	0.554519356439748	FALSE	-0.046381397585	0.79289550318	0.88034920085
Dhx30	Mm_R_NGS_WTA_v1.0	6	0.122448979591837	48.1013249326411	141.75373913682	175.223800537238	0.808986785483487	FALSE	-0.046344233783	0.63650248691	0.77183777644
Aadacl4fm2	Mm_R_NGS_WTA_v1.0	33	0.673469387755102	142.752856566348	11140.2565437766	1673.85328933123	6.3571570390596	TRUE	0.04631032992	0.87482597695	0.93009167285
Arfgap2	Mm_R_NGS_WTA_v1.0	48	0.979591836734694	118.867155409277	347.438908252804	1010.75532490034	0.343741852942563	FALSE	0.046301368284	0.31842506671	0.51487151427
Crim1	Mm_R_NGS_WTA_v1.0	27	0.551020408163265	63.7318702140281	156.425921182424	246.693248503555	0.634090807637849	FALSE	-0.046268074032	0.43089704374	0.61342785702
Fam32a	Mm_R_NGS_WTA_v1.0	44	0.897959183673469	102.731263734435	467.226196895621	698.704249165175	0.66870381488859	FALSE	-0.046257880864	0.63650248691	0.77183777644
Sec61g	Mm_R_NGS_WTA_v1.0	36	0.73469387755102	87.7839887384516	291.456940013255	470.886737127	0.61895338524824	FALSE	0.046192600265	0.63650248691	0.77183777644
Sf3a3	Mm_R_NGS_WTA_v1.0	32	0.653061224489796	66.4936546607314	202.654326854601	257.074694746666	0.788309121807208	FALSE	-0.046180647043	0.63650248691	0.77183777644
Hnrnph1	Mm_R_NGS_WTA_v1.0	49	1	133.874386236265	711.029511185417	1404.17520906033	0.506368084693104	FALSE	0.046149299737	0.63650248691	0.77183777644
Macir	Mm_R_NGS_WTA_v1.0	12	0.244897959183673	54.1991123783593	172.773461435748	183.388996292001	0.942114657526396	FALSE	-0.046141588226	0.56352371648	0.71796360826
Ddx1	Mm_R_NGS_WTA_v1.0	30	0.612244897959184	66.7248148062915	139.933825119151	257.593303659378	0.543235492271137	FALSE	0.04606145396	0.49483653811	0.66698476257
Rwdd1	Mm_R_NGS_WTA_v1.0	48	0.979591836734694	101.815825145275	273.783777216393	683.1466916145	0.400768649803971	FALSE	-0.04605583022	0.43089704374	0.61342785702
Hprt	Mm_R_NGS_WTA_v1.0	23	0.469387755102041	61.107962653143	116.13457372983	228.96247476404	0.507220992651805	FALSE	0.046043094338	1	1
Polr2m	Mm_R_NGS_WTA_v1.0	49	1	134.821074225929	284.48655390818	1431.74738029001	0.198698847174112	FALSE	-0.046037368096	0.37202933857	0.56428204055
A530032D15Rik	Mm_R_NGS_WTA_v1.0	21	0.428571428571429	62.7937476535884	390.591621086278	241.598494283344	1.61669724906562	TRUE	0.04597365295	0.87482597695	0.93009167285
Kdm7a	Mm_R_NGS_WTA_v1.0	38	0.775510204081633	80.7387692163118	383.958779657466	374.342787375521	1.02568766543991	FALSE	0.045964263165	0.79289550318	0.88034920085
Ndufa1	Mm_R_NGS_WTA_v1.0	48	0.979591836734694	136.357931437977	888.515529863076	1477.22967587868	0.601474194819821	FALSE	0.045919573786	0.71319126102	0.8271037541
Mindy2	Mm_R_NGS_WTA_v1.0	33	0.673469387755102	72.6761047251202	200.083441516941	286.417496909125	0.698572690831188	FALSE	-0.045833681344	0.95812192658	0.97763561144
Otub2	Mm_R_NGS_WTA_v1.0	7	0.142857142857143	45.9746122739189	116.569634018517	197.293439138663	0.590843945583959	FALSE	0.04581480432	0.87482597695	0.93009167285
Ndufc1	Mm_R_NGS_WTA_v1.0	34	0.693877551020408	74.2441184748257	154.250192608362	299.856705633501	0.514413016985834	FALSE	-0.045813517563	1	1
Otud5	Mm_R_NGS_WTA_v1.0	36	0.73469387755102	86.2982473439658	544.074733913047	448.886986849534	1.21205281028879	FALSE	0.045762258746	0.43089704374	0.61342785702
Oat	Mm_R_NGS_WTA_v1.0	45	0.918367346938776	154.957645819501	4830.39978433242	2064.46023386779	2.33978824347835	TRUE	-0.045682155545	0.87482597695	0.93009167285
Ppp1r12a	Mm_R_NGS_WTA_v1.0	22	0.448979591836735	64.5300532570367	267.076519714142	250.445771502055	1.06640458775704	FALSE	-0.045679296685	0.49483653811	0.66698476257
Zmat2	Mm_R_NGS_WTA_v1.0	42	0.857142857142857	80.3777719405278	126.852750595086	369.965503656521	0.342877239475974	FALSE	-0.045622328497	0.87482597695	0.93009167285
Arih2	Mm_R_NGS_WTA_v1.0	39	0.795918367346939	73.5107702786163	197.308077858302	293.377063085242	0.672540912992142	FALSE	0.045580253093	0.79289550318	0.88034920085
Mettl16	Mm_R_NGS_WTA_v1.0	30	0.612244897959184	66.1521853900433	129.714908097073	256.033781705028	0.506632004703641	FALSE	-0.045572727033	0.87482597695	0.93009167285
Map1lc3b	Mm_R_NGS_WTA_v1.0	49	1	251.137847884052	4377.60206009502	7157.10162411975	0.611644530146436	FALSE	-0.045558028724	0.71319126102	0.8271037541
Sdr42e1	Mm_R_NGS_WTA_v1.0	47	0.959183673469388	246.38666168894	17348.606853312	6812.44586218402	2.54660472967783	TRUE	-0.045554757526	0.27014853273	0.46732467295
Ppan	Mm_R_NGS_WTA_v1.0	6	0.122448979591837	46.7813566297653	109.718885801041	187.674366162766	0.584623718435176	FALSE	0.045460176037	0.63650248691	0.77183777644
Ago2	Mm_R_NGS_WTA_v1.0	43	0.877551020408163	79.3454961895416	143.990001818389	356.871659619246	0.403478387642254	FALSE	-0.045330591423	1	1
Hdac4	Mm_R_NGS_WTA_v1.0	36	0.73469387755102	76.1656610984189	279.879403923582	319.851061500118	0.87503040512335	FALSE	0.045323734903	0.63650248691	0.77183777644
Eps8l2	Mm_R_NGS_WTA_v1.0	24	0.489795918367347	62.5333192701288	148.898810022071	240.090760971193	0.620177175580431	FALSE	-0.045301655306	0.49483653811	0.66698476257
Pex3	Mm_R_NGS_WTA_v1.0	37	0.755102040816326	112.328619964773	2407.66161962253	870.360946332287	2.76627947263541	TRUE	-0.045282654529	0.79289550318	0.88034920085
Cr1l	Mm_R_NGS_WTA_v1.0	7	0.142857142857143	47.9925733579269	122.688224989029	176.115297001322	0.696635823679233	FALSE	-0.045239799099	0.87482597695	0.93009167285
Akap13	Mm_R_NGS_WTA_v1.0	27	0.551020408163265	76.4212742761532	514.609082967768	322.599132784365	1.59519673387265	TRUE	-0.045231318385	0.87482597695	0.93009167285
Ostc	Mm_R_NGS_WTA_v1.0	20	0.408163265306122	59.9801311597221	124.842016229895	218.581724885983	0.571145718129069	FALSE	-0.045132028002	0.87482597695	0.93009167285
Rars2	Mm_R_NGS_WTA_v1.0	32	0.653061224489796	65.4485813033232	163.127664015296	253.332864426435	0.643926181408123	FALSE	-0.045035493829	0.49483653811	0.66698476257
Adam9	Mm_R_NGS_WTA_v1.0	22	0.448979591836735	66.1012974832259	461.546661648813	255.840404962424	1.80404131910517	TRUE	0.045030949063	0.31842506671	0.51487151427
P2ry4	Mm_R_NGS_WTA_v1.0	14	0.285714285714286	46.0231181522649	352.053905464955	196.720103536785	1.78961834167154	TRUE	-0.045022035243	1	1
Dnajb1	Mm_R_NGS_WTA_v1.0	29	0.591836734693878	72.0959403964192	303.260407466313	281.775042170594	1.07625006505264	FALSE	0.044914113908	0.87482597695	0.93009167285
Ndufb4	Mm_R_NGS_WTA_v1.0	48	0.979591836734694	122.340739106289	405.931849047729	1095.70139108741	0.370476712313807	FALSE	0.044912933847	0.27014853273	0.46732467295
Rnase2b	Mm_R_NGS_WTA_v1.0	16	0.326530612244898	60.1065506418752	796.524094243227	219.685891235558	3.62574077817839	TRUE	0.044890448463	0.95812192658	0.97763561144
Ppp1cc	Mm_R_NGS_WTA_v1.0	49	1	139.253154806743	957.38780342202	1565.00848682888	0.611746077723797	FALSE	0.044840286039	0.43089704374	0.61342785702
Emc10	Mm_R_NGS_WTA_v1.0	43	0.877551020408163	109.531823084102	781.510729989219	818.441712013407	0.954876466482463	FALSE	-0.04476111553	0.71319126102	0.8271037541
Ear10	Mm_R_NGS_WTA_v1.0	7	0.142857142857143	40.7216504563194	1385.90239107265	271.623218440797	3.42466543166478	TRUE	0.044702921202	0.49483653811	0.66698476257
Hspb1	Mm_R_NGS_WTA_v1.0	46	0.938775510204082	236.264742635699	29910.1523602648	6106.5698772676	4.89802834674975	TRUE	0.044659850801	0.22714668182	0.42148328738
Med17	Mm_R_NGS_WTA_v1.0	5	0.102040816326531	45.7494606919691	88.0315913057119	200.054391694084	0.44003828438981	FALSE	0.044628285018	0.87482597695	0.93009167285
Tomm7	Mm_R_NGS_WTA_v1.0	49	1	141.021893591875	232.238607865572	1619.72131501961	0.143381831005144	FALSE	0.044615015733	0.27014853273	0.46732467295
Dyrk1b	Mm_R_NGS_WTA_v1.0	5	0.102040816326531	47.2203157420496	74.5193197969601	182.865287734616	0.407509378735163	FALSE	-0.044607539958	0.37202933857	0.56428204055
Rnd1	Mm_R_NGS_WTA_v1.0	5	0.102040816326531	47.0378944790561	137.653740886823	184.776967688525	0.744972398934826	FALSE	-0.04460612775	0.12780760095	0.29644262998
Polr3k	Mm_R_NGS_WTA_v1.0	38	0.775510204081633	74.4441305830881	204.794067898569	301.777082866527	0.678626971780846	FALSE	0.044605815768	0.71319126102	0.8271037541
Fat1	Mm_R_NGS_WTA_v1.0	35	0.714285714285714	73.6245551110405	366.048225711132	294.336066198609	1.24364040886561	FALSE	0.044603256544	0.43089704374	0.61342785702
Gm5460	Mm_R_NGS_WTA_v1.0	35	0.714285714285714	72.4082301461389	339.372376993912	284.245570213472	1.19394077712113	FALSE	-0.044585422288	0.49483653811	0.66698476257
Exosc9	Mm_R_NGS_WTA_v1.0	5	0.102040816326531	41.6316572857868	76.6349288417827	259.905331151694	0.294857087010095	FALSE	0.044460231208	0.56352371648	0.71796360826
Fchsd2	Mm_R_NGS_WTA_v1.0	9	0.183673469387755	54.2876374230703	343.007508967308	183.638376781051	1.86784219605834	TRUE	-0.04435245671	0.43089704374	0.61342785702
Cdc37	Mm_R_NGS_WTA_v1.0	41	0.836734693877551	79.2856191233658	135.379215908385	356.101680345901	0.38017011258381	FALSE	0.044286789173	1	1
Creb3	Mm_R_NGS_WTA_v1.0	34	0.693877551020408	71.7233623644812	160.413361259173	278.936421772962	0.575089334836811	FALSE	-0.044264669324	0.22714668182	0.42148328738
Smc1a	Mm_R_NGS_WTA_v1.0	42	0.857142857142857	83.7738204999895	217.343356906652	414.201931843283	0.524728013554716	FALSE	-0.044262279147	0.63650248691	0.77183777644
Urgcp	Mm_R_NGS_WTA_v1.0	9	0.183673469387755	52.9210024387939	131.905558528989	177.598772804044	0.74271661029172	FALSE	-0.044257014601	0.87482597695	0.93009167285
Pitx1	Mm_R_NGS_WTA_v1.0	48	0.979591836734694	431.84186092622	60244.6645475025	25060.4741775809	2.40397145403566	TRUE	0.044252128358	0.79289550318	0.88034920085
Rabl6	Mm_R_NGS_WTA_v1.0	41	0.836734693877551	76.8611644390652	277.776954127648	327.247803977977	0.848827557438219	FALSE	-0.044227250797	0.37202933857	0.56428204055
Mroh1	Mm_R_NGS_WTA_v1.0	22	0.448979591836735	66.3764729008317	292.410188058527	256.761909390857	1.13883787806471	FALSE	-0.044216525533	0.49483653811	0.66698476257
Plxnb2	Mm_R_NGS_WTA_v1.0	47	0.959183673469388	134.578921686398	1893.59119401849	1424.6610848194	1.32915204478863	FALSE	-0.044168166907	0.63650248691	0.77183777644
E130309D02Rik	Mm_R_NGS_WTA_v1.0	5	0.102040816326531	49.1492616329455	123.44286118406	168.819663641755	0.731211391618531	FALSE	-0.044158506027	0.79289550318	0.88034920085
Btaf1	Mm_R_NGS_WTA_v1.0	32	0.653061224489796	68.6150560156039	93.0092594966951	263.289049750236	0.353259125607109	FALSE	-0.044127855983	0.63650248691	0.77183777644
Hacd2	Mm_R_NGS_WTA_v1.0	49	1	688.663057393375	277398.557865071	65646.2645473937	4.22565639915127	TRUE	0.044120310097	0.56352371648	0.71796360826
Lima1	Mm_R_NGS_WTA_v1.0	48	0.979591836734694	105.14838410652	262.822908403081	740.793923880365	0.354785453728324	FALSE	-0.044119378626	0.71319126102	0.8271037541
Iffo2	Mm_R_NGS_WTA_v1.0	28	0.571428571428571	90.2742696966347	2310.132703391	508.541700282459	4.54266130409342	TRUE	-0.044104355359	0.79289550318	0.88034920085
Grina	Mm_R_NGS_WTA_v1.0	47	0.959183673469388	161.387235890069	1530.64373304138	2282.54216465263	0.670587276215477	FALSE	-0.044087262896	0.63650248691	0.77183777644
Aptx	Mm_R_NGS_WTA_v1.0	11	0.224489795918367	55.314974271454	86.3570176600438	187.131887036448	0.461476763942556	FALSE	-0.044080168768	0.56352371648	0.71796360826
Strn3	Mm_R_NGS_WTA_v1.0	34	0.693877551020408	77.1481593922527	175.177089348053	330.241476458257	0.53045150847427	FALSE	0.044025741158	0.63650248691	0.77183777644
Rcn1	Mm_R_NGS_WTA_v1.0	47	0.959183673469388	157.605310090378	2931.43115734652	2152.88667315982	1.36162817759656	TRUE	0.044010106036	0.71319126102	0.8271037541
Pam16	Mm_R_NGS_WTA_v1.0	28	0.571428571428571	71.1293778273733	375.25447273041	274.72252236554	1.3659399655304	TRUE	0.043918247788	0.79289550318	0.88034920085
Kctd5	Mm_R_NGS_WTA_v1.0	21	0.428571428571429	59.5487603478944	159.699883059383	214.436658808857	0.744741519227527	FALSE	-0.043901443534	0.37202933857	0.56428204055
Mrpl49	Mm_R_NGS_WTA_v1.0	18	0.36734693877551	58.4364622288809	168.021578503497	204.86190485656	0.820169951173411	FALSE	-0.043895217143	0.43089704374	0.61342785702
Ccl9	Mm_R_NGS_WTA_v1.0	9	0.183673469387755	48.9879026149034	2281.5320421344	169.450522653155	8.06445771979121	TRUE	-0.043832887322	0.49483653811	0.66698476257
Slc20a2	Mm_R_NGS_WTA_v1.0	9	0.183673469387755	51.9774947444452	96.4493212219687	172.724510618447	0.558399736532053	FALSE	0.043814818006	0.95812192658	0.97763561144
Slc44a1	Mm_R_NGS_WTA_v1.0	32	0.653061224489796	69.3648367250465	232.794151059375	266.098643800191	0.874841553999714	FALSE	-0.043730098928	0.71319126102	0.8271037541
Ppfia1	Mm_R_NGS_WTA_v1.0	24	0.489795918367347	61.6093105906297	114.819745815793	233.799763375707	0.491102917120074	FALSE	-0.04371031557	0.18926296332	0.37754048394
Cers2	Mm_R_NGS_WTA_v1.0	46	0.938775510204082	82.128383896864	617.634723922604	391.873305823289	1.57610818278375	TRUE	-0.043702444042	0.49483653811	0.66698476257
Mrpl53	Mm_R_NGS_WTA_v1.0	25	0.510204081632653	68.1756652122758	285.100022822558	261.369255574015	1.09079402700377	FALSE	0.043641255047	0.31842506671	0.51487151427
Ccng1	Mm_R_NGS_WTA_v1.0	35	0.714285714285714	76.4224114564572	348.996239044202	322.611302887127	1.0817855292761	FALSE	0.043628287128	0.79289550318	0.88034920085
Zmynd11	Mm_R_NGS_WTA_v1.0	46	0.938775510204082	89.0916276475205	138.930319754275	490.760652927077	0.283091806414479	FALSE	0.04355487902	0.95812192658	0.97763561144
Cggbp1	Mm_R_NGS_WTA_v1.0	23	0.469387755102041	63.461070456018	138.61142729576	245.247393619294	0.565190215684541	FALSE	0.043540644843	0.71319126102	0.8271037541
Mrgpra9	Mm_R_NGS_WTA_v1.0	11	0.224489795918367	52.8597182610608	133.551157898647	177.251767501275	0.75345459050323	FALSE	-0.043503519731	0.49483653811	0.66698476257
Necap2	Mm_R_NGS_WTA_v1.0	24	0.489795918367347	62.2483694958576	134.632266282237	238.354358010133	0.564840800085199	FALSE	0.043486009026	0.49483653811	0.66698476257
Dolk	Mm_R_NGS_WTA_v1.0	9	0.183673469387755	48.5474269769685	130.160877283645	171.894281382677	0.757214703343601	FALSE	-0.043482649129	0.56352371648	0.71796360826
Tmem147	Mm_R_NGS_WTA_v1.0	43	0.877551020408163	94.9538195661168	781.127653510412	574.470011588089	1.35973617030249	TRUE	-0.043482241733	0.37202933857	0.56428204055
Ube2a	Mm_R_NGS_WTA_v1.0	14	0.285714285714286	54.1423198019696	134.735815808413	183.22744102151	0.735347364222564	FALSE	-0.043482167121	0.63650248691	0.77183777644
Fbrs	Mm_R_NGS_WTA_v1.0	35	0.714285714285714	76.4481317630524	332.947698358259	322.886397805029	1.03116049676179	FALSE	-0.043436079387	0.63650248691	0.77183777644
Fh1	Mm_R_NGS_WTA_v1.0	30	0.612244897959184	67.4384435944187	170.792624752343	258.947401916395	0.659564928971505	FALSE	0.043416438803	0.37202933857	0.56428204055
Ostm1	Mm_R_NGS_WTA_v1.0	21	0.428571428571429	62.1185306755492	77.9522594525078	237.526803388542	0.32818300225678	FALSE	-0.043354749961	0.49483653811	0.66698476257
Setd1a	Mm_R_NGS_WTA_v1.0	17	0.346938775510204	59.2601357734734	169.556910436688	211.608474918342	0.80127655804957	FALSE	0.0433428483	0.63650248691	0.77183777644
Appl1	Mm_R_NGS_WTA_v1.0	27	0.551020408163265	67.6083538651309	124.712520658804	259.34735595708	0.480870607678155	FALSE	0.043336205473	0.56352371648	0.71796360826
Wdr1	Mm_R_NGS_WTA_v1.0	48	0.979591836734694	100.203010573641	223.137885758038	656.231900753145	0.340029013374612	FALSE	-0.043329134608	0.43089704374	0.61342785702
Fam91a1	Mm_R_NGS_WTA_v1.0	38	0.775510204081633	82.6212368183092	279.276442790585	398.4563268971	0.700895992706139	FALSE	0.043285486519	0.27014853273	0.46732467295
Gde1	Mm_R_NGS_WTA_v1.0	42	0.857142857142857	135.312340737681	1585.10948783563	1446.19238356317	1.09605714001217	FALSE	0.043263984379	0.49483653811	0.66698476257
Psd4	Mm_R_NGS_WTA_v1.0	12	0.244897959183673	53.0466981581369	146.427165118411	178.328295345203	0.821110103895525	FALSE	-0.043208534289	0.31842506671	0.51487151427
Chchd3	Mm_R_NGS_WTA_v1.0	48	0.979591836734694	110.02110380677	248.204664696528	827.306497892274	0.300015369550316	FALSE	0.043197251864	0.37202933857	0.56428204055
Nipsnap3b	Mm_R_NGS_WTA_v1.0	20	0.408163265306122	59.6621331853069	190.192701005241	215.557734954101	0.882328351825275	FALSE	-0.04310306823	0.63650248691	0.77183777644
Zranb2	Mm_R_NGS_WTA_v1.0	36	0.73469387755102	69.3500022124548	87.2127609258794	266.044424731421	0.327812774178309	FALSE	-0.043099083746	0.49483653811	0.66698476257
Ppp3ca	Mm_R_NGS_WTA_v1.0	30	0.612244897959184	75.9449824078806	346.800871143189	317.466782829646	1.09240049636716	FALSE	0.043083309413	0.49483653811	0.66698476257
Slc30a6	Mm_R_NGS_WTA_v1.0	8	0.163265306122449	47.9640506292001	62.3105445406482	176.352227192669	0.353330068650466	FALSE	0.043059045211	0.43089704374	0.61342785702
Derl1	Mm_R_NGS_WTA_v1.0	40	0.816326530612245	82.0627650136937	156.334375038288	391.00801882868	0.399823961428233	FALSE	-0.04304310469	0.56352371648	0.71796360826
Septin11	Mm_R_NGS_WTA_v1.0	36	0.73469387755102	74.4205671357356	621.792367148514	301.547798787086	2.06200267304071	TRUE	-0.043036493896	0.63650248691	0.77183777644
Oga	Mm_R_NGS_WTA_v1.0	45	0.918367346938776	99.7531243140437	265.4145935434	648.833895130442	0.409064007807486	FALSE	-0.043014965312	0.49483653811	0.66698476257
Ctcf	Mm_R_NGS_WTA_v1.0	6	0.122448979591837	50.6321298467898	105.078950581945	167.523788034582	0.627247937828706	FALSE	-0.042948375667	0.31842506671	0.51487151427
Sod1	Mm_R_NGS_WTA_v1.0	49	1	243.5249479816	11688.2299846557	6608.93355089595	1.7685500837077	TRUE	0.042927221374	0.79289550318	0.88034920085
Cacul1	Mm_R_NGS_WTA_v1.0	31	0.63265306122449	63.4365248206157	136.005689971692	245.116157477608	0.554862198278856	FALSE	-0.042863341106	0.49483653811	0.66698476257
Akirin2	Mm_R_NGS_WTA_v1.0	36	0.73469387755102	76.1655118279124	174.443379660308	319.849451050844	0.545392149610344	FALSE	-0.042858947215	0.43089704374	0.61342785702
Mkrn2	Mm_R_NGS_WTA_v1.0	30	0.612244897959184	70.0727136617148	160.327032786412	268.870641039433	0.596298027060895	FALSE	-0.042843664539	0.37202933857	0.56428204055
Klc1	Mm_R_NGS_WTA_v1.0	49	1	111.046096356619	177.764502141032	846.145106833045	0.210087490556282	FALSE	0.042788540589	0.95812192658	0.97763561144
Sap18	Mm_R_NGS_WTA_v1.0	49	1	162.695764101203	785.854691969991	2328.42540098164	0.337504775389705	FALSE	0.042732804365	0.43089704374	0.61342785702
Sin3b	Mm_R_NGS_WTA_v1.0	49	1	116.753297524879	652.72567315851	962.127877243231	0.678418834540742	FALSE	-0.04263869295	0.56352371648	0.71796360826
Vdr	Mm_R_NGS_WTA_v1.0	15	0.306122448979592	54.3608527625438	183.371670631796	183.845520638929	0.997422564305694	FALSE	0.042584320986	0.71319126102	0.8271037541
Timm23	Mm_R_NGS_WTA_v1.0	43	0.877551020408163	93.1434952490251	457.348449648091	549.201188890285	0.83275211142971	FALSE	0.04247789863	0.49483653811	0.66698476257
Pcgf3	Mm_R_NGS_WTA_v1.0	19	0.387755102040816	55.5170025276127	486.399560269184	187.760152725458	2.59053666717238	TRUE	0.042443954201	0.87482597695	0.93009167285
Med15	Mm_R_NGS_WTA_v1.0	35	0.714285714285714	69.5785354366228	101.028949201956	266.889332861789	0.378542477208241	FALSE	0.042425109149	0.79289550318	0.88034920085
Irf2	Mm_R_NGS_WTA_v1.0	8	0.163265306122449	51.3764424553247	212.440987057377	169.709678536847	1.2517906396909	FALSE	-0.042318262282	0.27014853273	0.46732467295
Ccl8	Mm_R_NGS_WTA_v1.0	17	0.346938775510204	105.458708523603	14513.020802073	746.269575116994	9.32996707775387	TRUE	-0.042275395692	0.79289550318	0.88034920085
Pomp	Mm_R_NGS_WTA_v1.0	49	1	205.599543859153	4300.13295497847	4242.87275308985	1.01349562082599	FALSE	0.042229913401	0.63650248691	0.77183777644
Enah	Mm_R_NGS_WTA_v1.0	23	0.469387755102041	62.099355424612	132.370359805764	237.402443225264	0.557577917090609	FALSE	0.042216240129	0.43089704374	0.61342785702
Mrpl42	Mm_R_NGS_WTA_v1.0	46	0.938775510204082	96.6289011071445	415.563969891865	598.951980798903	0.693818508351154	FALSE	-0.042198995613	0.12780760095	0.29644262998
Kat2a	Mm_R_NGS_WTA_v1.0	26	0.530612244897959	62.7151618569542	143.142150022881	241.150339063605	0.593580546387397	FALSE	0.042192654847	0.71319126102	0.8271037541
Ttc37	Mm_R_NGS_WTA_v1.0	15	0.306122448979592	55.5605298824841	135.757769051677	187.898707945627	0.722505069545035	FALSE	0.042113639738	0.79289550318	0.88034920085
Spag9	Mm_R_NGS_WTA_v1.0	45	0.918367346938776	111.400521705872	611.838467995024	852.758148833584	0.717481819237854	FALSE	-0.042102728316	0.79289550318	0.88034920085
Slc25a26	Mm_R_NGS_WTA_v1.0	5	0.102040816326531	50.4365103381946	81.9352214609639	167.075660538868	0.490407885844645	FALSE	-0.04196123101	0.79289550318	0.88034920085
Naa15	Mm_R_NGS_WTA_v1.0	34	0.693877551020408	74.3358521371437	142.777809815094	300.730070566468	0.474770645802568	FALSE	-0.04185613072	0.79289550318	0.88034920085
Pdap1	Mm_R_NGS_WTA_v1.0	46	0.938775510204082	97.0649621182524	444.262341943228	605.639330224571	0.733542753536986	FALSE	0.041822335932	0.87482597695	0.93009167285
Lamtor4	Mm_R_NGS_WTA_v1.0	36	0.73469387755102	72.6759257546845	224.144769069534	286.416032103013	0.782584576092856	FALSE	-0.041761695223	0.37202933857	0.56428204055
Esyt1	Mm_R_NGS_WTA_v1.0	15	0.306122448979592	59.6564515224153	1220.5170105588	215.501784587474	4.01146721512438	TRUE	-0.041757192226	0.79289550318	0.88034920085
Cdk10	Mm_R_NGS_WTA_v1.0	32	0.653061224489796	69.7680956907124	143.190087825956	267.616408069134	0.535057206914478	FALSE	-0.041686091006	0.63650248691	0.77183777644
Tmem109	Mm_R_NGS_WTA_v1.0	28	0.571428571428571	120.134388315824	6349.36446731367	1041.10001201471	6.09870751516617	TRUE	0.041685353509	0.71319126102	0.8271037541
Grcc10	Mm_R_NGS_WTA_v1.0	48	0.979591836734694	97.5975341356627	180.250342552868	614.028300551953	0.293553802635547	FALSE	0.04168426051	0.95812192658	0.97763561144
Cdcp1	Mm_R_NGS_WTA_v1.0	36	0.73469387755102	82.6644241128895	244.967022285945	399.039280445767	0.613892000838344	FALSE	-0.04167630846	0.63650248691	0.77183777644
Timp1	Mm_R_NGS_WTA_v1.0	13	0.26530612244898	65.2369231708992	2726.15473252492	252.674240370157	8.7531636903908	TRUE	-0.0416481466	0.15625395803	0.33564710707
Ly6m	Mm_R_NGS_WTA_v1.0	17	0.346938775510204	55.3074898111979	236.161158485534	187.108509092744	1.26216151061562	FALSE	-0.041533899993	0.87482597695	0.93009167285
Orm1	Mm_R_NGS_WTA_v1.0	21	0.428571428571429	60.3945785669479	168.260954663805	222.011954890401	0.75789141511262	FALSE	-0.041515741045	0.71319126102	0.8271037541
Ube2d2b	Mm_R_NGS_WTA_v1.0	8	0.163265306122449	45.9409446710853	231.022801034082	197.695966186467	1.16857620056942	FALSE	0.041458900491	0.79289550318	0.88034920085
Syngr2	Mm_R_NGS_WTA_v1.0	49	1	119.01641362523	380.039219031094	1014.28603327312	0.37468643613745	FALSE	0.041444363327	0.49483653811	0.66698476257
Gps2	Mm_R_NGS_WTA_v1.0	15	0.306122448979592	56.9475290886461	119.18294921699	194.384899126332	0.613128641950383	FALSE	-0.041403397464	0.31842506671	0.51487151427
Nras	Mm_R_NGS_WTA_v1.0	44	0.897959183673469	101.844001220764	275.208713746957	683.62246074776	0.402574124679765	FALSE	0.041377548944	0.34420733879	0.55628347333
Ptk2b	Mm_R_NGS_WTA_v1.0	30	0.612244897959184	69.9515488315457	176.260890740459	268.356348730064	0.656816548498196	FALSE	0.041366033366	0.43089704374	0.61342785702
Ube2f	Mm_R_NGS_WTA_v1.0	23	0.469387755102041	59.2825995841745	148.756882522531	211.823839944055	0.702266952396952	FALSE	-0.041359308536	0.31842506671	0.51487151427
Pex6	Mm_R_NGS_WTA_v1.0	15	0.306122448979592	56.3137586674403	149.772113533285	191.148816419824	0.783536703697592	FALSE	-0.041295355213	0.79289550318	0.88034920085
Prmt5	Mm_R_NGS_WTA_v1.0	7	0.142857142857143	52.8380517077737	134.722167501988	177.131092403605	0.76057887790256	FALSE	0.041250418108	0.71319126102	0.8271037541
Eif1	Mm_R_NGS_WTA_v1.0	49	1	794.326536684537	30046.3537230897	89255.3049173176	0.336633814101284	FALSE	0.041089644348	0.71319126102	0.8271037541
Ctbp1	Mm_R_NGS_WTA_v1.0	45	0.918367346938776	90.9204383116538	146.132360855649	517.977337600139	0.282121147486298	FALSE	0.041069228959	0.18926296332	0.37754048394
Mrpl55	Mm_R_NGS_WTA_v1.0	29	0.591836734693878	66.7667273715906	136.945439400865	257.676978663494	0.531461677760917	FALSE	-0.041056805782	0.43089704374	0.61342785702
Rpia	Mm_R_NGS_WTA_v1.0	12	0.244897959183673	52.4019720298004	109.604930535662	175.077047670295	0.626038261406315	FALSE	-0.040934522732	0.87482597695	0.93009167285
Tpp2	Mm_R_NGS_WTA_v1.0	14	0.285714285714286	56.6713725284883	78.5548212074406	192.938448022558	0.407149648048666	FALSE	-0.040867922417	0.56352371648	0.71796360826
Apbb1ip	Mm_R_NGS_WTA_v1.0	7	0.142857142857143	49.473845105455	514.264264591917	167.878690852528	3.06330876170383	TRUE	-0.040847990769	0.56323662714	0.71796360826
H1f5	Mm_R_NGS_WTA_v1.0	36	0.73469387755102	86.4152922728922	736.569847225539	450.576718991457	1.63472682049404	TRUE	0.04080412357	0.63650248691	0.77183777644
Timm44	Mm_R_NGS_WTA_v1.0	19	0.387755102040816	58.6961052717331	103.262638197387	206.849819936714	0.499215509247145	FALSE	-0.04073537718	0.37202933857	0.56428204055
Apoo	Mm_R_NGS_WTA_v1.0	8	0.163265306122449	49.965936430576	100.379456704861	167.054458818035	0.600878644096532	FALSE	-0.04060977293	0.79289550318	0.88034920085
Cdc27	Mm_R_NGS_WTA_v1.0	8	0.163265306122449	51.287261303021	149.357255415838	169.498816266408	0.881169902573754	FALSE	-0.04054645388	0.95812192658	0.97763561144
Idh3a	Mm_R_NGS_WTA_v1.0	8	0.163265306122449	49.5202006046461	111.152848960802	167.774492158893	0.662513398374844	FALSE	0.04041580451	0.63650248691	0.77183777644
Osbpl11	Mm_R_NGS_WTA_v1.0	26	0.530612244897959	77.2931284512511	542.469063983895	331.807051578768	1.63489311454587	TRUE	-0.040410842894	0.49483653811	0.66698476257
Nsf	Mm_R_NGS_WTA_v1.0	16	0.326530612244898	56.2220319143866	120.603987414438	190.687334254722	0.63246983805088	FALSE	0.040400899626	0.87482597695	0.93009167285
Ndufa6	Mm_R_NGS_WTA_v1.0	48	0.979591836734694	148.571774856602	603.912066618061	1857.73287984703	0.325080141052242	FALSE	0.040358957853	0.49483653811	0.66698476257
Pin4	Mm_R_NGS_WTA_v1.0	6	0.122448979591837	48.4917779302992	122.808975035617	172.271449937049	0.712880602563534	FALSE	0.040333337568	0.79289550318	0.88034920085
Mtarc2	Mm_R_NGS_WTA_v1.0	42	0.857142857142857	96.0407735795816	807.004927790092	590.16430213436	1.36742416454454	TRUE	-0.040303554519	0.56352371648	0.71796360826
Fam241a	Mm_R_NGS_WTA_v1.0	20	0.408163265306122	58.5020243224437	114.443053663799	205.370487075226	0.557251702976579	FALSE	-0.04029542794	0.56352371648	0.71796360826
Nup54	Mm_R_NGS_WTA_v1.0	11	0.224489795918367	53.6860248637527	116.638737195804	181.71278146998	0.641885156631502	FALSE	0.04014036248	0.71319126102	0.8271037541
Cops7a	Mm_R_NGS_WTA_v1.0	27	0.551020408163265	66.9171562916991	198.64515043189	257.961016220677	0.770058799357325	FALSE	0.040139827688	0.43089704374	0.61342785702
Nxf1	Mm_R_NGS_WTA_v1.0	39	0.795918367346939	85.0408654668839	260.371206997538	431.420543225499	0.60352065075734	FALSE	0.040128480518	0.87482597695	0.93009167285
Mtmr3	Mm_R_NGS_WTA_v1.0	10	0.204081632653061	52.5280401130745	77.1013489942985	175.588646544222	0.439102131668181	FALSE	0.040109072542	0.56352371648	0.71796360826
Ndufa12	Mm_R_NGS_WTA_v1.0	48	0.979591836734694	106.984007801968	200.881976357032	773.130503055641	0.259829324497077	FALSE	0.040050877886	0.63650248691	0.77183777644
Arhgef16	Mm_R_NGS_WTA_v1.0	8	0.163265306122449	42.7676274146114	137.269029412393	243.905880626191	0.562795079232921	FALSE	0.039989156645	0.63650248691	0.77183777644
Ppp1r13b	Mm_R_NGS_WTA_v1.0	16	0.326530612244898	57.9079269711533	77.396694575905	200.74319636818	0.38555077320754	FALSE	-0.039957199507	0.63650248691	0.77183777644
Msi2	Mm_R_NGS_WTA_v1.0	17	0.346938775510204	57.6441154257733	168.427615613064	198.77833988936	0.847313724960229	FALSE	0.039934410543	0.87482597695	0.93009167285
Ptpn3	Mm_R_NGS_WTA_v1.0	29	0.591836734693878	64.8972032123368	167.780823574755	251.652724941913	0.666715703608945	FALSE	0.039931850779	0.63650248691	0.77183777644
Prpf39	Mm_R_NGS_WTA_v1.0	28	0.571428571428571	63.2076624767267	134.211996737184	243.885760234377	0.550306818275103	FALSE	0.039883433095	0.71319126102	0.8271037541
Atp5l	Mm_R_NGS_WTA_v1.0	49	1	244.405608127336	1290.53298555063	6671.23348418935	0.193447431964292	FALSE	0.039874995466	0.31842506671	0.51487151427
Jup	Mm_R_NGS_WTA_v1.0	49	1	506.409437825259	62778.7396594487	34558.7070233323	1.81658242066359	TRUE	-0.039863085303	0.63650248691	0.77183777644
Eef2k	Mm_R_NGS_WTA_v1.0	11	0.224489795918367	55.0148331381974	101.561965611541	186.12474930945	0.545666097541304	FALSE	0.039846294653	0.87482597695	0.93009167285
Adgrf4	Mm_R_NGS_WTA_v1.0	30	0.612244897959184	68.7394284901031	651.272425520994	263.780886908819	2.46899020301695	TRUE	-0.039737187527	0.56352371648	0.71796360826
Fam210b	Mm_R_NGS_WTA_v1.0	21	0.428571428571429	58.5062600687671	353.496989665193	205.403224135392	1.72099046231223	TRUE	-0.039733363635	0.95812192658	0.97763561144
Vps28	Mm_R_NGS_WTA_v1.0	24	0.489795918367347	63.0525972542609	72.0242344933448	243.040925151608	0.296346117216335	FALSE	0.039707439931	0.63650248691	0.77183777644
Lama4	Mm_R_NGS_WTA_v1.0	38	0.775510204081633	85.6788795713525	1243.09820326476	440.113470991573	2.82449478418387	TRUE	0.039700026423	0.63650248691	0.77183777644
Rreb1	Mm_R_NGS_WTA_v1.0	42	0.857142857142857	91.5240423805059	305.074179346523	526.593807260212	0.579334916477233	FALSE	-0.03965020113	0.95812192658	0.97763561144
Phf23	Mm_R_NGS_WTA_v1.0	8	0.163265306122449	51.9007313829157	127.397899060228	172.253017072071	0.739597489934964	FALSE	-0.039629759587	0.43089704374	0.61342785702
Osbpl8	Mm_R_NGS_WTA_v1.0	13	0.26530612244898	54.7410828864448	105.977766261326	185.04687627498	0.572707674912833	FALSE	-0.039575960027	0.87482597695	0.93009167285
Ptpn14	Mm_R_NGS_WTA_v1.0	40	0.816326530612245	93.2925182456177	886.374192464818	551.265679887247	1.60788930783087	TRUE	0.03953888934	0.31842506671	0.51487151427
Rgl2	Mm_R_NGS_WTA_v1.0	48	0.979591836734694	121.837019014444	338.041484177892	1083.06075359952	0.312116825445315	FALSE	-0.039523031995	0.56352371648	0.71796360826
Ndufb3	Mm_R_NGS_WTA_v1.0	47	0.959183673469388	123.96433963511	431.257443549415	1137.02225654866	0.379286721139887	FALSE	-0.039501397721	0.71319126102	0.8271037541
Mrps17	Mm_R_NGS_WTA_v1.0	29	0.591836734693878	65.5899851844196	120.851611615589	253.804211028876	0.476160782067713	FALSE	0.039458311803	0.63650248691	0.77183777644
Nudcd3	Mm_R_NGS_WTA_v1.0	7	0.142857142857143	49.2556566918697	89.0022719105473	168.466792176342	0.528307512482249	FALSE	-0.039457017379	0.63650248691	0.77183777644
Smg1	Mm_R_NGS_WTA_v1.0	24	0.489795918367347	66.2037416496328	120.2137246594	256.218323201024	0.469184729481984	FALSE	-0.039396576402	0.87482597695	0.93009167285
Ap3d1	Mm_R_NGS_WTA_v1.0	11	0.224489795918367	52.1141527579693	54.6260124044754	173.556440986682	0.314744944606621	FALSE	0.039369807077	0.31842506671	0.51487151427
Stxbp5	Mm_R_NGS_WTA_v1.0	16	0.326530612244898	54.544166621603	94.8856141695263	184.387296398841	0.514599519721157	FALSE	-0.039348890215	0.95812192658	0.97763561144
Alcam	Mm_R_NGS_WTA_v1.0	33	0.673469387755102	74.6208034024565	299.475681331207	303.520110462455	0.986674922050188	FALSE	-0.039331655167	0.56352371648	0.71796360826
C1d	Mm_R_NGS_WTA_v1.0	18	0.36734693877551	57.1872749322134	112.855912282393	195.749944963721	0.576531003895347	FALSE	0.039272354914	0.37202933857	0.56428204055
Dynlrb1	Mm_R_NGS_WTA_v1.0	49	1	127.397804985183	265.387318231934	1226.30490916228	0.216412179588538	FALSE	0.039272261558	0.71319126102	0.8271037541
Ntrk3	Mm_R_NGS_WTA_v1.0	34	0.693877551020408	69.6303912071383	216.153967355767	267.08520096224	0.809307167065115	FALSE	0.039248545059	0.31842506671	0.51487151427
Dynlt1a	Mm_R_NGS_WTA_v1.0	7	0.142857142857143	50.8419105136059	186.77938384431	168.156475259279	1.11074749608254	FALSE	0.039234603231	0.56352371648	0.71796360826
Fry	Mm_R_NGS_WTA_v1.0	37	0.755102040816326	83.038421303872	370.652833364067	404.118761578281	0.91718788782903	FALSE	-0.039229752196	0.56352371648	0.71796360826
Micall1	Mm_R_NGS_WTA_v1.0	14	0.285714285714286	54.5314355071189	143.804993221362	184.347964708319	0.780073669101228	FALSE	-0.039226987612	0.79274652699	0.88034920085
Gpbp1	Mm_R_NGS_WTA_v1.0	5	0.102040816326531	47.1954144215516	107.658854420323	183.11746282096	0.587922379230347	FALSE	0.039211619899	0.87482597695	0.93009167285
Rtn4	Mm_R_NGS_WTA_v1.0	49	1	172.81405806653	640.397461155551	2704.97638870575	0.236747893190285	FALSE	0.039164328867	0.56352371648	0.71796360826
Rrp1	Mm_R_NGS_WTA_v1.0	49	1	138.650988807903	518.526567608854	1546.55248657876	0.335278997711823	FALSE	0.039126744738	0.95812192658	0.97763561144
Prss22	Mm_R_NGS_WTA_v1.0	21	0.428571428571429	105.976103002775	7680.52334789284	755.385026334665	9.42771192536391	TRUE	0.03907459041	0.71319126102	0.8271037541
Atn1	Mm_R_NGS_WTA_v1.0	23	0.469387755102041	61.9308970445982	146.642110498842	236.284490989613	0.620616739950519	FALSE	0.038969559876	1	1
Zfp809	Mm_R_NGS_WTA_v1.0	23	0.469387755102041	61.1144099197548	216.69009207871	229.028284127712	0.946128085899983	FALSE	-0.038929189394	0.71319126102	0.8271037541
Snx17	Mm_R_NGS_WTA_v1.0	13	0.26530612244898	56.6920977003514	151.378082501803	193.043871680568	0.784164144574818	FALSE	0.038906117072	0.63650248691	0.77183777644
Zmym2	Mm_R_NGS_WTA_v1.0	26	0.530612244897959	65.7494797610742	116.838639289621	254.381396588476	0.459304968274217	FALSE	-0.03881099931	0.63650248691	0.77183777644
Abcd3	Mm_R_NGS_WTA_v1.0	49	1	444.679160562159	86403.897874852	26571.0360618431	3.25180763270767	TRUE	-0.038752571952	0.27014853273	0.46732467295
Naga	Mm_R_NGS_WTA_v1.0	20	0.408163265306122	62.59887186484	291.849407150859	240.476622051061	1.21362901999218	FALSE	0.038614582468	0.95812192658	0.97763561144
Coro1a	Mm_R_NGS_WTA_v1.0	15	0.306122448979592	63.9024252561284	1436.09636093484	247.608094694993	5.69204117432386	TRUE	-0.038515646814	0.43089704374	0.61342785702
Tial1	Mm_R_NGS_WTA_v1.0	41	0.836734693877551	76.5127392557232	234.169173964086	323.57594353627	0.723691543335755	FALSE	-0.038461189312	1	1
Pex16	Mm_R_NGS_WTA_v1.0	44	0.897959183673469	138.422000506393	5163.95078569426	1539.55958153921	3.35417404276845	TRUE	-0.038452200171	0.27014853273	0.46732467295
Add1	Mm_R_NGS_WTA_v1.0	46	0.938775510204082	90.1320045903333	220.096049233452	506.431339509447	0.434601953043916	FALSE	0.038450220042	0.63650248691	0.77183777644
Zfp787	Mm_R_NGS_WTA_v1.0	11	0.224489795918367	48.677115058369	144.227407503598	171.069001909579	0.84309492598683	FALSE	0.03844231688	0.87482597695	0.93009167285
Hcfc1r1	Mm_R_NGS_WTA_v1.0	48	0.979591836734694	178.419049635123	1769.99663622365	2933.93776002247	0.603283634827377	FALSE	0.03839935752	0.95812192658	0.97763561144
Ints1	Mm_R_NGS_WTA_v1.0	19	0.387755102040816	59.5493269859739	159.049606325231	214.442275741895	0.741689602831229	FALSE	-0.038394555586	0.95812192658	0.97763561144
Tns4	Mm_R_NGS_WTA_v1.0	30	0.612244897959184	72.3565405593785	573.74052350993	283.831684948003	2.02141111770181	TRUE	0.038386072209	0.95812192658	0.97763561144
Zfp385a	Mm_R_NGS_WTA_v1.0	15	0.306122448979592	58.885470554615	196.378170388617	208.28144016169	0.942850069771785	FALSE	0.038379422853	0.63650248691	0.77183777644
Rab11fip4	Mm_R_NGS_WTA_v1.0	6	0.122448979591837	45.5639923669286	154.708092118993	202.44485762869	0.764198675783346	FALSE	0.038347672254	0.95812192658	0.97763561144
Vamp3	Mm_R_NGS_WTA_v1.0	33	0.673469387755102	67.2629509151535	150.689149469797	258.591165646571	0.58273123558966	FALSE	-0.038317147356	0.63650248691	0.77183777644
Prrc1	Mm_R_NGS_WTA_v1.0	35	0.714285714285714	73.0357688138585	201.532543860184	289.390748515032	0.696402856325988	FALSE	-0.038297387572	0.27014853273	0.46732467295
Sec31a	Mm_R_NGS_WTA_v1.0	49	1	127.60611332778	442.462845105265	1231.76089811948	0.359211634157872	FALSE	0.038277381601	0.31842506671	0.51487151427
Cxcl14	Mm_R_NGS_WTA_v1.0	34	0.693877551020408	143.251471508295	18264.9553028987	1689.52871854942	7.94687142133353	TRUE	0.03823518488	0.87482597695	0.93009167285
Chmp1a	Mm_R_NGS_WTA_v1.0	47	0.959183673469388	115.864650010962	421.638280696917	942.51817551736	0.447352944112165	FALSE	0.038216242868	0.79289550318	0.88034920085
Psmc4	Mm_R_NGS_WTA_v1.0	49	1	135.165562000185	874.889867665194	1441.86705563089	0.606775683131471	FALSE	0.038215376879	0.56352371648	0.71796360826
H2ac10	Mm_R_NGS_WTA_v1.0	49	1	383.870104398687	16482.4317790042	19626.3467156724	0.839811505308951	FALSE	0.038215227233	0.79289550318	0.88034920085
Snrnp200	Mm_R_NGS_WTA_v1.0	32	0.653061224489796	72.2378501976989	140.974912761838	282.888512062138	0.498340889611213	FALSE	0.03820346539	0.79289550318	0.88034920085
Ssu72	Mm_R_NGS_WTA_v1.0	46	0.938775510204082	107.5919158302	397.902780147054	783.855133975237	0.507622853892827	FALSE	-0.038199688525	0.43089704374	0.61342785702
Depdc5	Mm_R_NGS_WTA_v1.0	10	0.204081632653061	50.4662337122294	82.0130059939598	167.130982069959	0.490710967997723	FALSE	-0.038150930904	0.49483653811	0.66698476257
Csnk1e	Mm_R_NGS_WTA_v1.0	31	0.63265306122449	83.0695298409216	746.810165315533	404.54338055172	1.84605706388528	TRUE	0.038098501983	0.56352371648	0.71796360826
Glod4	Mm_R_NGS_WTA_v1.0	26	0.530612244897959	61.6869525834815	92.9784078470786	234.45973781896	0.396564496369404	FALSE	0.038094677741	0.71319126102	0.8271037541
Memo1	Mm_R_NGS_WTA_v1.0	31	0.63265306122449	67.197121465154	138.274032392616	258.467356455874	0.534976773425632	FALSE	0.038083838857	0.49483653811	0.66698476257
Gpt	Mm_R_NGS_WTA_v1.0	23	0.469387755102041	63.0974232028848	435.289540210398	243.286369188616	1.78920644696261	TRUE	0.038024646536	0.63650248691	0.77183777644
Rab18	Mm_R_NGS_WTA_v1.0	43	0.877551020408163	105.329337412628	373.615765621653	743.987794665946	0.502179966257925	FALSE	-0.037982523465	0.63650248691	0.77183777644
Coq2	Mm_R_NGS_WTA_v1.0	29	0.591836734693878	66.5471437166907	163.67244059949	257.204990499778	0.636350174549322	FALSE	-0.037919977069	0.95812192658	0.97763561144
Prune1	Mm_R_NGS_WTA_v1.0	9	0.183673469387755	52.9953268701216	123.695564708473	178.028140607278	0.694809058200184	FALSE	0.0378751533	0.87482597695	0.93009167285
Mdk	Mm_R_NGS_WTA_v1.0	6	0.122448979591837	43.8238946209677	223.119865913802	228.100600978726	0.978164305383007	FALSE	-0.037846390961	0.63650248691	0.77183777644
Spint2	Mm_R_NGS_WTA_v1.0	47	0.959183673469388	206.268658947978	6244.12387364698	4279.05701536787	1.45922894956102	TRUE	0.037743882308	0.87482597695	0.93009167285
Clip4	Mm_R_NGS_WTA_v1.0	17	0.346938775510204	62.6512855842636	848.828756598104	240.78191775179	3.52530108790444	TRUE	-0.037731998094	0.95812192658	0.97763561144
Slc38a7	Mm_R_NGS_WTA_v1.0	11	0.224489795918367	54.4153577374601	143.810025332536	184.002073255088	0.781567418173424	FALSE	-0.037614223383	0.56352371648	0.71796360826
Septin9	Mm_R_NGS_WTA_v1.0	49	1	113.96351569311	478.990109127046	902.582363642278	0.530688531508782	FALSE	0.037583054783	0.43089704374	0.61342785702
Pts	Mm_R_NGS_WTA_v1.0	20	0.408163265306122	62.3397872788429	149.59150756936	238.922697872763	0.626108397825912	FALSE	-0.037561173192	0.79289550318	0.88034920085
Echdc2	Mm_R_NGS_WTA_v1.0	8	0.163265306122449	46.3595904530922	205.259238085457	192.723234740922	1.06504666321831	FALSE	0.037552970439	0.79289550318	0.88034920085
Arhgap40	Mm_R_NGS_WTA_v1.0	16	0.326530612244898	47.892078740001	415.983260130646	176.954389591873	2.35079367677778	TRUE	-0.037479542117	0.95812192658	0.97763561144
Plxnb1	Mm_R_NGS_WTA_v1.0	23	0.469387755102041	61.0331813642541	117.225845740951	228.197472081755	0.513703524721578	FALSE	-0.037475574239	0.63650248691	0.77183777644
S100a16	Mm_R_NGS_WTA_v1.0	49	1	395.03778297136	14603.7045948957	20863.6186787349	0.699960290674813	FALSE	-0.037459385476	0.63650248691	0.77183777644
Wdr61	Mm_R_NGS_WTA_v1.0	35	0.714285714285714	73.4969926878922	175.957776909726	293.260973298108	0.600004067813211	FALSE	-0.037458787722	0.49483653811	0.66698476257
Dhx9	Mm_R_NGS_WTA_v1.0	46	0.938775510204082	90.8233548972561	178.160254013433	516.576562444343	0.344886444654809	FALSE	0.037386458035	0.79289550318	0.88034920085
Srebf2	Mm_R_NGS_WTA_v1.0	48	0.979591836734694	169.30657477568	1391.65172048767	2569.63980864012	0.541574626843963	FALSE	-0.037299506694	0.79289550318	0.88034920085
Ostf1	Mm_R_NGS_WTA_v1.0	37	0.755102040816326	81.1290565930774	265.870980634	379.07425267755	0.70136913482266	FALSE	0.037266513869	0.22680479551	0.42148328738
H2az1	Mm_R_NGS_WTA_v1.0	49	1	264.396782992138	2367.16199202187	8162.7221147268	0.289996640673477	FALSE	0.03722093856	0.56352371648	0.71796360826
Cd47	Mm_R_NGS_WTA_v1.0	6	0.122448979591837	43.7502829237306	248.920183631755	229.225504545777	1.08591835853957	FALSE	-0.037111539409	0.56352371648	0.71796360826
Zbed6	Mm_R_NGS_WTA_v1.0	8	0.163265306122449	50.0649325829041	98.6163201889391	166.946301809951	0.590706826804718	FALSE	-0.037107645332	0.71319126102	0.8271037541
Scaf4	Mm_R_NGS_WTA_v1.0	9	0.183673469387755	52.0372039717374	87.8136539011887	173.091222829787	0.507325862430021	FALSE	-0.037066446667	0.87482597695	0.93009167285
Nelfb	Mm_R_NGS_WTA_v1.0	11	0.224489795918367	52.6110084882025	101.860994774124	175.959642848937	0.578888392388775	FALSE	0.037058423336	0.49483653811	0.66698476257
Kbtbd2	Mm_R_NGS_WTA_v1.0	6	0.122448979591837	45.1090524256498	74.9604718323796	208.696409244251	0.359184291209575	FALSE	0.037057677606	0.56352371648	0.71796360826
Sh3pxd2b	Mm_R_NGS_WTA_v1.0	49	1	104.539644571765	1024.62545827014	730.056699084778	1.4034875093327	TRUE	0.037018463632	0.49483653811	0.66698476257
Gps1	Mm_R_NGS_WTA_v1.0	26	0.530612244897959	64.23141175948	165.121884107402	249.255922727461	0.662459219827436	FALSE	0.037011443365	0.87482597695	0.93009167285
Ctdsp1	Mm_R_NGS_WTA_v1.0	41	0.836734693877551	75.0578927558245	302.997757592862	307.98798248375	0.983797338939508	FALSE	-0.036951772663	0.56352371648	0.71796360826
Pxdn	Mm_R_NGS_WTA_v1.0	5	0.102040816326531	39.5541891155127	293.014483862123	284.710675170381	1.02916577921349	FALSE	-0.036916693895	0.49483653811	0.66698476257
Lamtor5	Mm_R_NGS_WTA_v1.0	21	0.428571428571429	60.0395223298568	77.1458197514591	219.10974927447	0.352087572583645	FALSE	-0.036897494057	0.56352371648	0.71796360826
Snap29	Mm_R_NGS_WTA_v1.0	16	0.326530612244898	55.1801492286261	137.309384051608	186.701268806309	0.73544965671368	FALSE	-0.036823428436	0.87482597695	0.93009167285
Cox6b1	Mm_R_NGS_WTA_v1.0	49	1	303.853634261361	2186.04643286033	11511.8759868962	0.189894890750098	FALSE	0.036799887167	0.56352371648	0.71796360826
Glyr1	Mm_R_NGS_WTA_v1.0	31	0.63265306122449	71.6606991842004	114.567776808634	278.472487889771	0.411415065368986	FALSE	0.036701691946	0.79289550318	0.88034920085
Fbxl19	Mm_R_NGS_WTA_v1.0	24	0.489795918367347	57.3247624258907	194.921811210002	196.59867834153	0.99147060831907	FALSE	0.036632182879	0.31842506671	0.51487151427
Dusp11	Mm_R_NGS_WTA_v1.0	40	0.816326530612245	85.835353533176	190.531476846919	442.30138796525	0.430772957153569	FALSE	-0.03662102864	0.79289550318	0.88034920085
Mrpl37	Mm_R_NGS_WTA_v1.0	35	0.714285714285714	71.497335096625	162.805191925664	277.283269040504	0.587143943047938	FALSE	0.0365878251	0.63650248691	0.77183777644
Aadac	Mm_R_NGS_WTA_v1.0	29	0.591836734693878	78.0697142900432	727.160075906003	340.787452013089	2.13376423225253	TRUE	-0.036553386884	0.31842506671	0.51487151427
Itpa	Mm_R_NGS_WTA_v1.0	13	0.26530612244898	57.1507861548283	166.108643760269	195.53352960226	0.849514884215285	FALSE	-0.036516351398	0.63625426817	0.77183777644
Ldah	Mm_R_NGS_WTA_v1.0	24	0.489795918367347	65.4377171378967	621.848922106401	253.297897494386	2.45501020047031	TRUE	-0.036508527707	0.79289550318	0.88034920085
Dennd4a	Mm_R_NGS_WTA_v1.0	14	0.285714285714286	51.8329107272711	359.879601153549	171.842945122756	2.09423552940429	TRUE	0.036498113117	0.79289550318	0.88034920085
Pgls	Mm_R_NGS_WTA_v1.0	47	0.959183673469388	118.646515816478	771.366988386	1005.55831844735	0.767103184603994	FALSE	0.0364728703	0.31842506671	0.51487151427
Ddost	Mm_R_NGS_WTA_v1.0	49	1	118.472926087555	371.597963650793	1001.4884837626	0.371045668198496	FALSE	0.036472748342	0.63650248691	0.77183777644
Pimreg	Mm_R_NGS_WTA_v1.0	40	0.816326530612245	76.1495895369064	144.124419903826	319.67764215756	0.450842977103765	FALSE	0.036426800187	0.79289550318	0.88034920085
Erp29	Mm_R_NGS_WTA_v1.0	49	1	144.069450930804	439.408979399619	1715.30466137426	0.256169641052322	FALSE	-0.036421724213	0.87482597695	0.93009167285
Ctsd	Mm_R_NGS_WTA_v1.0	49	1	1428.35015129376	355717.61787039	334523.861201282	1.06335499235541	FALSE	-0.036418723982	0.63650248691	0.77183777644
Pten	Mm_R_NGS_WTA_v1.0	49	1	123.473847167473	256.975691123107	1124.45531677074	0.228533483981472	FALSE	-0.03638048756	0.56352371648	0.71796360826
Dcun1d3	Mm_R_NGS_WTA_v1.0	9	0.183673469387755	51.3466865601945	66.6607903338436	169.63470006277	0.392966712053472	FALSE	0.036368678825	0.63650248691	0.77183777644
Ppm1d	Mm_R_NGS_WTA_v1.0	12	0.244897959183673	55.6469972094706	102.943933676761	188.182664402563	0.547042598230736	FALSE	-0.036345070448	0.56352371648	0.71796360826
Epn3	Mm_R_NGS_WTA_v1.0	32	0.653061224489796	100.920723984547	3731.76145550962	668.132452090459	5.58536177045981	TRUE	-0.036326136489	0.79289550318	0.88034920085
Reep4	Mm_R_NGS_WTA_v1.0	35	0.714285714285714	120.418197689628	3242.38544459355	1048.00514512787	3.09386405178186	TRUE	-0.036204388498	1	1
Parm1	Mm_R_NGS_WTA_v1.0	16	0.326530612244898	53.420254377682	151.034226314058	180.457583884354	0.836951393579821	FALSE	0.036202791361	0.79289550318	0.88034920085
Pdia4	Mm_R_NGS_WTA_v1.0	48	0.979591836734694	101.373161414466	569.924769287386	675.697391554852	0.843461550111845	FALSE	0.036169333604	0.79289550318	0.88034920085
Sirt2	Mm_R_NGS_WTA_v1.0	45	0.918367346938776	92.4198379851294	124.507017912268	539.157813356968	0.230928709234589	FALSE	-0.036089708196	0.56352371648	0.71796360826
Socs5	Mm_R_NGS_WTA_v1.0	24	0.489795918367347	64.8326894858088	127.699284097182	251.4534658087	0.507844597355174	FALSE	-0.036028797769	0.49483653811	0.66698476257
Josd2	Mm_R_NGS_WTA_v1.0	25	0.510204081632653	59.499611650832	77.1071152494376	213.949538920677	0.360398604448619	FALSE	-0.036019051759	0.56352371648	0.71796360826
Cdk11b	Mm_R_NGS_WTA_v1.0	36	0.73469387755102	76.622799528255	200.326294708965	324.745109810633	0.61687239825037	FALSE	-0.036011451988	0.95812192658	0.97763561144
Prdx6	Mm_R_NGS_WTA_v1.0	29	0.591836734693878	67.2846009394359	183.2474989466	258.632827135134	0.708523743781581	FALSE	0.035970489971	0.71319126102	0.8271037541
Yy1	Mm_R_NGS_WTA_v1.0	33	0.673469387755102	70.9994680724956	164.208331666534	273.861291052076	0.599604022297949	FALSE	-0.035965561462	1	1
Mink1	Mm_R_NGS_WTA_v1.0	47	0.959183673469388	129.643245494529	565.444167294256	1285.72193920764	0.439787289966231	FALSE	0.03596528066	0.43089704374	0.61342785702
Patj	Mm_R_NGS_WTA_v1.0	19	0.387755102040816	56.2072087677329	94.2514803433387	190.612232153198	0.494467114091541	FALSE	-0.03594594466	0.56323662714	0.71796360826
Sap30l	Mm_R_NGS_WTA_v1.0	45	0.918367346938776	81.2391674754752	180.040742651164	380.439456444115	0.473244138065926	FALSE	-0.035911400846	0.63650248691	0.77183777644
S1pr3	Mm_R_NGS_WTA_v1.0	15	0.306122448979592	62.8598576165113	418.27119727254	241.971487666451	1.7285970397021	TRUE	-0.035874768287	0.56352371648	0.71796360826
Nr1d2	Mm_R_NGS_WTA_v1.0	49	1	116.220600322932	595.382163323948	950.309932564793	0.626513669826717	FALSE	0.035872251976	0.95812192658	0.97763561144
Ern1	Mm_R_NGS_WTA_v1.0	9	0.183673469387755	47.2725516681015	120.212639411364	182.346147529145	0.659255164094709	FALSE	0.035826102739	0.79289550318	0.88034920085
Rock1	Mm_R_NGS_WTA_v1.0	29	0.591836734693878	66.473661182462	181.484263470963	257.024100325787	0.706098234527134	FALSE	0.035810025174	0.63650248691	0.77183777644
Ipmk	Mm_R_NGS_WTA_v1.0	44	0.897959183673469	148.674182199282	2768.08850435349	1860.98491871339	1.487431991801	TRUE	0.035767695592	0.63650248691	0.77183777644
Ndufa11	Mm_R_NGS_WTA_v1.0	49	1	117.053370490443	298.708412070163	968.865820803961	0.308307307014191	FALSE	0.035696674334	0.79289550318	0.88034920085
Atg4d	Mm_R_NGS_WTA_v1.0	32	0.653061224489796	69.5627322028434	78.3401350648539	266.830022246717	0.293595654661449	FALSE	-0.035673005548	0.27014853273	0.46732467295
Rbms1	Mm_R_NGS_WTA_v1.0	28	0.571428571428571	77.9409544897727	669.450762066264	339.238752986649	1.97339117707643	TRUE	0.035672252683	0.71319126102	0.8271037541
Mgst3	Mm_R_NGS_WTA_v1.0	45	0.918367346938776	91.9619498505317	180.111205616986	532.762049952116	0.338070637038007	FALSE	-0.035666675868	0.56352371648	0.71796360826
Ccr1	Mm_R_NGS_WTA_v1.0	5	0.102040816326531	39.8406646071644	368.193828518347	281.732313608537	1.30689243204791	FALSE	-0.035663801661	0.63650248691	0.77183777644
Fam20b	Mm_R_NGS_WTA_v1.0	23	0.469387755102041	58.4849767341777	170.031996698975	205.238571893387	0.828460240832795	FALSE	-0.035645688829	0.79289550318	0.88034920085
Atp5j2	Mm_R_NGS_WTA_v1.0	48	0.979591836734694	194.906371124853	847.10859691963	3690.83699626168	0.229516664587907	FALSE	-0.035639383918	0.49483653811	0.66698476257
Nrbf2	Mm_R_NGS_WTA_v1.0	8	0.163265306122449	49.8984766328834	92.9811204976321	167.136644616441	0.556317979884142	FALSE	-0.035638432154	0.87482597695	0.93009167285
Mta3	Mm_R_NGS_WTA_v1.0	43	0.877551020408163	101.030703792318	666.898251602554	669.966847773602	0.99541977908124	FALSE	-0.035637274059	0.79289550318	0.88034920085
Prkag1	Mm_R_NGS_WTA_v1.0	18	0.36734693877551	58.7161799658369	48.4102511065456	206.999890033244	0.233866071613714	FALSE	0.035609439853	0.71319126102	0.8271037541
Fus	Mm_R_NGS_WTA_v1.0	49	1	155.47500330449	455.572204279795	2081.60003344646	0.218856743351178	FALSE	-0.035608385931	0.43089704374	0.61342785702
Pon2	Mm_R_NGS_WTA_v1.0	48	0.979591836734694	225.235600668879	7299.92985568558	5387.22288891597	1.35504507725213	FALSE	0.035567169435	0.95812192658	0.97763561144
Glrx	Mm_R_NGS_WTA_v1.0	34	0.693877551020408	105.866529386016	2655.78375952305	753.455583962331	3.52480466805569	TRUE	-0.035548758202	0.87482597695	0.93009167285
Syne2	Mm_R_NGS_WTA_v1.0	39	0.795918367346939	83.5400975836822	378.950788008015	410.991128756499	0.922041283846136	FALSE	-0.035531767377	0.63650248691	0.77183777644
Serinc1	Mm_R_NGS_WTA_v1.0	48	0.979591836734694	122.072009005842	791.165227789135	1088.94599825903	0.72654220599922	FALSE	0.035515504544	0.31842506671	0.51487151427
Cox15	Mm_R_NGS_WTA_v1.0	14	0.285714285714286	57.134273597584	213.969408458307	195.436712178316	1.09482709810981	FALSE	-0.035488457263	0.56352371648	0.71796360826
Pias4	Mm_R_NGS_WTA_v1.0	17	0.346938775510204	55.6970092658264	172.114712771875	188.353952703072	0.913783386554158	FALSE	-0.035439943319	0.87482597695	0.93009167285
Hnrnpa2b1	Mm_R_NGS_WTA_v1.0	49	1	267.074871762009	2662.99923571678	8373.49925103797	0.318027046504684	FALSE	0.035416917992	0.56352371648	0.71796360826
Pcyt2	Mm_R_NGS_WTA_v1.0	19	0.387755102040816	58.8531283062336	540.762760307391	208.025996585508	2.5994960686806	TRUE	0.03536523752	0.71319126102	0.8271037541
Rab35	Mm_R_NGS_WTA_v1.0	30	0.612244897959184	66.4126648942848	123.423922092714	256.862843196543	0.480505162041961	FALSE	0.035354113298	0.87482597695	0.93009167285
Mllt10	Mm_R_NGS_WTA_v1.0	42	0.857142857142857	81.6713276248951	199.906754474939	385.912456828718	0.51801062893304	FALSE	0.03535220371	0.37202933857	0.56428204055
Mrpl38	Mm_R_NGS_WTA_v1.0	18	0.36734693877551	56.3580341137885	81.0808956311224	191.370098462275	0.423686334921888	FALSE	0.035331409566	0.56352371648	0.71796360826
Hdac3	Mm_R_NGS_WTA_v1.0	44	0.897959183673469	104.145545083009	427.627613714671	723.152555714508	0.591338038337092	FALSE	0.035319716966	0.95812192658	0.97763561144
Acaca	Mm_R_NGS_WTA_v1.0	33	0.673469387755102	88.4904889898219	1134.75714114923	481.61183963216	2.35616537586767	TRUE	-0.035311521145	0.56352371648	0.71796360826
Ncbp1	Mm_R_NGS_WTA_v1.0	39	0.795918367346939	77.1386996559733	162.877162088211	330.140722552208	0.493356774738548	FALSE	-0.035301388553	0.87482597695	0.93009167285
Slit3	Mm_R_NGS_WTA_v1.0	18	0.36734693877551	57.2498415049305	335.869320292183	196.12937669833	1.71248859271495	TRUE	-0.035261608833	0.95812192658	0.97763561144
Olig2	Mm_R_NGS_WTA_v1.0	33	0.673469387755102	73.1205674260409	182.8355950345	290.098799769273	0.630252848960134	FALSE	-0.035235289768	0.87482597695	0.93009167285
Cdk12	Mm_R_NGS_WTA_v1.0	6	0.122448979591837	46.5951106239706	61.1830482226068	189.880680351585	0.322218395833214	FALSE	0.035181915503	0.56352371648	0.71796360826
Slc1a5	Mm_R_NGS_WTA_v1.0	25	0.510204081632653	70.209556943704	968.471213312679	269.481082646234	3.59383747386846	TRUE	0.035121418647	0.71319126102	0.8271037541
Mcrs1	Mm_R_NGS_WTA_v1.0	21	0.428571428571429	62.9233445148391	138.191937210697	242.326527096777	0.570271603634658	FALSE	-0.035112501117	0.71319126102	0.8271037541
Srsf9	Mm_R_NGS_WTA_v1.0	39	0.795918367346939	75.5945562253863	159.213825631375	313.685081162346	0.507559444782696	FALSE	0.035083479083	0.87482597695	0.93009167285
Kcmf1	Mm_R_NGS_WTA_v1.0	42	0.857142857142857	88.9187335182236	268.245736935177	488.13156965242	0.549535726865987	FALSE	0.035027033568	0.43089704374	0.61342785702
Sdr16c6	Mm_R_NGS_WTA_v1.0	49	1	464.197325703445	134453.481306966	28965.5786959149	4.64183653012701	TRUE	-0.03496391114	0.71319126102	0.8271037541
Dnajc7	Mm_R_NGS_WTA_v1.0	48	0.979591836734694	98.5193414602123	180.458617460065	628.784345984535	0.286996040236191	FALSE	0.034854922188	0.56352371648	0.71796360826
Ank	Mm_R_NGS_WTA_v1.0	41	0.836734693877551	98.7749768247083	668.703214940876	632.910110983102	1.05655321875357	FALSE	0.034848574992	0.43089704374	0.61342785702
Tbc1d20	Mm_R_NGS_WTA_v1.0	31	0.63265306122449	86.6412851212953	1597.77504365407	453.864452684522	3.52037934278292	TRUE	0.034841095795	0.63650248691	0.77183777644
Rae1	Mm_R_NGS_WTA_v1.0	15	0.306122448979592	56.9346414076295	106.265441795341	194.31490423735	0.546872316420673	FALSE	-0.034764825719	0.87482597695	0.93009167285
Tram1	Mm_R_NGS_WTA_v1.0	47	0.959183673469388	110.804603372683	353.14638645099	841.670164908305	0.419578121186538	FALSE	-0.03475673151	0.79289550318	0.88034920085
E2f4	Mm_R_NGS_WTA_v1.0	6	0.122448979591837	45.8966260736871	104.528827981638	198.231472025037	0.527306925150794	FALSE	0.034744669585	0.71319126102	0.8271037541
Atxn2l	Mm_R_NGS_WTA_v1.0	47	0.959183673469388	94.6430205545441	315.123671551404	570.079191616562	0.552771748531662	FALSE	-0.034701421279	1	1
Tmem30a	Mm_R_NGS_WTA_v1.0	17	0.346938775510204	56.7373773634358	108.3369741964	193.275594753048	0.560531061021048	FALSE	-0.034612834943	0.8747345961	0.93009167285
Dnaja3	Mm_R_NGS_WTA_v1.0	8	0.163265306122449	48.6622240873322	97.5908197163589	171.159709614448	0.570174020137043	FALSE	0.03459262209	0.63650248691	0.77183777644
Tsn	Mm_R_NGS_WTA_v1.0	10	0.204081632653061	55.0543412739034	137.241911867363	186.269274648961	0.736793076185033	FALSE	-0.034580803401	0.56352371648	0.71796360826
Lama5	Mm_R_NGS_WTA_v1.0	22	0.448979591836735	60.942442290513	188.689575204803	227.268826983635	0.8302483790194	FALSE	0.03455191909	0.56352371648	0.71796360826
Cyp27a1	Mm_R_NGS_WTA_v1.0	7	0.142857142857143	40.3940084306829	149.55834690234	275.539881994864	0.542782938787525	FALSE	-0.034492049634	0.8747345961	0.93009167285
Dync1i2	Mm_R_NGS_WTA_v1.0	48	0.979591836734694	101.982738595823	190.055511592032	685.967949433798	0.277061795305312	FALSE	-0.034473547136	0.37202933857	0.56428204055
Trp53inp2	Mm_R_NGS_WTA_v1.0	28	0.571428571428571	98.1551452461037	3749.71417996349	622.931820044539	6.01946161571163	TRUE	-0.034408309301	0.71319126102	0.8271037541
Hdlbp	Mm_R_NGS_WTA_v1.0	48	0.979591836734694	178.250323891772	1460.39496646677	2926.79430383176	0.498974241050976	FALSE	0.034387837308	0.95812192658	0.97763561144
Surf4	Mm_R_NGS_WTA_v1.0	49	1	230.37609778812	4554.39870733125	5715.52555579694	0.796846880110959	FALSE	0.034342291828	0.63650248691	0.77183777644
Capza2	Mm_R_NGS_WTA_v1.0	49	1	136.859997244809	1018.89435340806	1492.2672592946	0.682782756950453	FALSE	-0.034327948334	0.71319126102	0.8271037541
Sfi1	Mm_R_NGS_WTA_v1.0	41	0.836734693877551	85.6873362686978	472.040184663014	440.231189820437	1.07225520494255	FALSE	0.034296548347	0.79289550318	0.88034920085
Atp6ap1	Mm_R_NGS_WTA_v1.0	49	1	132.463863543149	423.973436201319	1363.78013970631	0.310881075224208	FALSE	0.034239312039	0.56352371648	0.71796360826
Exoc6b	Mm_R_NGS_WTA_v1.0	7	0.142857142857143	49.0777146330976	150.688092763206	169.084428538428	0.891200296004543	FALSE	-0.034210007998	0.71319126102	0.8271037541
Polr2f	Mm_R_NGS_WTA_v1.0	48	0.979591836734694	122.952902070327	260.836695935736	1111.18437720124	0.234737547870058	FALSE	-0.034170946356	0.71319126102	0.8271037541
Nr2c2ap	Mm_R_NGS_WTA_v1.0	21	0.428571428571429	60.6589739177766	180.221591707658	224.433851974272	0.803005384982287	FALSE	0.034073931474	0.79289550318	0.88034920085
Jak3	Mm_R_NGS_WTA_v1.0	7	0.142857142857143	48.2740949051246	357.285907046937	173.860108170061	2.05501946828113	TRUE	0.034064476965	1	1
Rpa3	Mm_R_NGS_WTA_v1.0	7	0.142857142857143	44.6836278089168	62.716905219984	214.937897324484	0.291790819584053	FALSE	-0.034000122609	0.31842506671	0.51487151427
Lactb2	Mm_R_NGS_WTA_v1.0	16	0.326530612244898	56.6794992187293	225.223443088736	192.979742057076	1.16708334609611	FALSE	0.033954090843	0.79289550318	0.88034920085
Map2k2	Mm_R_NGS_WTA_v1.0	9	0.183673469387755	49.3047381629188	100.904737835585	168.319395849289	0.599483721566668	FALSE	0.033949909719	1	1
9130401M01Rik	Mm_R_NGS_WTA_v1.0	6	0.122448979591837	44.9410809910487	52.330655191265	211.122692222819	0.247868453363768	FALSE	0.033905258846	0.87482597695	0.93009167285
Apcdd1	Mm_R_NGS_WTA_v1.0	5	0.102040816326531	46.533408784984	457.055122588916	190.622657792979	2.39769567731707	TRUE	-0.033904959747	0.87482597695	0.93009167285
Adgrl2	Mm_R_NGS_WTA_v1.0	47	0.959183673469388	268.518839588658	40882.4887092705	8488.19263505715	4.81639501681682	TRUE	0.033897874488	0.63650248691	0.77183777644
Tfrc	Mm_R_NGS_WTA_v1.0	39	0.795918367346939	79.8261452118866	949.946470080205	363.034352889033	1.43263963683178	TRUE	-0.033890659301	0.31842506671	0.51487151427
Sp3	Mm_R_NGS_WTA_v1.0	31	0.63265306122449	71.4714399027091	173.101949261049	277.097565026008	0.624696753451451	FALSE	-0.033875639498	0.79289550318	0.88034920085
Esd	Mm_R_NGS_WTA_v1.0	42	0.857142857142857	84.2884642595595	681.621528032644	421.256229791708	1.61806871881675	TRUE	-0.033821621589	0.79289550318	0.88034920085
Selenoh	Mm_R_NGS_WTA_v1.0	28	0.571428571428571	65.4672361661568	86.6768448303747	253.393278877648	0.342064498373009	FALSE	0.033821165391	0.95812192658	0.97763561144
Sec63	Mm_R_NGS_WTA_v1.0	47	0.959183673469388	120.913053797146	362.843749336832	1060.1337167286	0.342262248253466	FALSE	-0.033820369317	0.79289550318	0.88034920085
Polr2i	Mm_R_NGS_WTA_v1.0	11	0.224489795918367	53.6333399068512	79.3355144270903	181.492467308771	0.437128414217421	FALSE	0.033792976581	0.71319126102	0.8271037541
Seh1l	Mm_R_NGS_WTA_v1.0	32	0.653061224489796	68.0734007254345	88.559293077908	260.903601673326	0.339433003262224	FALSE	-0.033744917404	0.56352371648	0.71796360826
B4galt1	Mm_R_NGS_WTA_v1.0	41	0.836734693877551	83.0426755546462	454.232871445042	404.176814306416	1.12384692878666	FALSE	-0.033727252536	0.63650248691	0.77183777644
Tmem59	Mm_R_NGS_WTA_v1.0	46	0.938775510204082	123.66235937223	567.704997552096	1129.27737736159	0.502715284068174	FALSE	-0.033696098322	0.71319126102	0.8271037541
Abcc5	Mm_R_NGS_WTA_v1.0	5	0.102040816326531	48.5458979200311	242.60497310361	171.904468631227	1.41127787448069	TRUE	0.033682919735	0.87482597695	0.93009167285
Sult1a1	Mm_R_NGS_WTA_v1.0	22	0.448979591836735	60.9788024410685	486.022201643078	227.64062566354	2.13504158243456	TRUE	-0.033660947497	0.49483653811	0.66698476257
Mrpl4	Mm_R_NGS_WTA_v1.0	6	0.122448979591837	46.7318141223187	103.94931718043	188.254930566807	0.552173145571562	FALSE	0.033644055377	0.43089704374	0.61342785702
Zfp36l1	Mm_R_NGS_WTA_v1.0	49	1	230.428550730458	1758.99115470487	5718.93802260577	0.307573040265858	FALSE	0.033640673876	0.95812192658	0.97763561144
Postn	Mm_R_NGS_WTA_v1.0	27	0.551020408163265	119.700672223436	15095.7949983507	1030.62254035844	8.03483908158132	TRUE	-0.033595006567	0.87482597695	0.93009167285
Slco2a1	Mm_R_NGS_WTA_v1.0	21	0.428571428571429	68.8347004454017	402.343053684646	264.146951941792	1.52317886209532	TRUE	0.033577578206	0.95812192658	0.97763561144
Cox20	Mm_R_NGS_WTA_v1.0	38	0.775510204081633	75.9594611458527	119.75622882027	317.623325341745	0.3770385209947	FALSE	-0.033577318713	0.79289550318	0.88034920085
Sec62	Mm_R_NGS_WTA_v1.0	48	0.979591836734694	147.273428283544	552.292757957458	1816.63114059122	0.304020307489452	FALSE	-0.033558621653	0.79289550318	0.88034920085
Cyth1	Mm_R_NGS_WTA_v1.0	36	0.73469387755102	73.682345088681	138.496990329727	294.823130987865	0.469762972347743	FALSE	0.033545946912	0.63650248691	0.77183777644
Son	Mm_R_NGS_WTA_v1.0	27	0.551020408163265	62.1304877616087	119.474348971037	237.604063801701	0.502829568903115	FALSE	-0.033513485808	0.71319126102	0.8271037541
Gm35486	Mm_R_NGS_WTA_v1.0	18	0.36734693877551	59.1373743595068	279.253191198957	210.456656318444	1.32689170342238	FALSE	0.03349336419	0.71319126102	0.8271037541
Notch3	Mm_R_NGS_WTA_v1.0	41	0.836734693877551	97.5977420484411	563.679600912709	614.031607564547	0.91799769583271	FALSE	-0.033459764613	0.31842506671	0.51487151427
Taf4	Mm_R_NGS_WTA_v1.0	41	0.836734693877551	80.9132854602346	184.048367925849	376.43694320913	0.48892217208235	FALSE	-0.033390101966	0.71319126102	0.8271037541
Syt12	Mm_R_NGS_WTA_v1.0	9	0.183673469387755	50.9088865947562	96.4089747873901	168.373102559241	0.572591306580393	FALSE	-0.033382187733	1	1
Fzd1	Mm_R_NGS_WTA_v1.0	20	0.408163265306122	61.4840896589229	259.696425993103	232.67065727772	1.11615460682317	FALSE	0.033344759631	0.37202933857	0.56428204055
Mindy3	Mm_R_NGS_WTA_v1.0	23	0.469387755102041	66.3028804577556	348.190168597784	256.54347768965	1.35723648768417	FALSE	-0.033283780718	0.27014853273	0.46732467295
Rnf139	Mm_R_NGS_WTA_v1.0	18	0.36734693877551	59.4216085652469	84.1838917833692	213.178676830179	0.39489827517051	FALSE	-0.033157978024	0.71319126102	0.8271037541
Dedd2	Mm_R_NGS_WTA_v1.0	19	0.387755102040816	53.3963334348091	512.759172117824	180.329834184768	2.84345169192828	TRUE	-0.033142272135	0.63650248691	0.77183777644
Snrpc	Mm_R_NGS_WTA_v1.0	37	0.755102040816326	71.7445684120267	115.512068056025	279.094359396682	0.413881772120825	FALSE	-0.033132970844	0.31842506671	0.51487151427
Ctdsp2	Mm_R_NGS_WTA_v1.0	47	0.959183673469388	98.4039981581692	384.100794661399	626.927601989218	0.612671691982713	FALSE	-0.033113204891	0.83351421295	0.92529027935
Sult5a1	Mm_R_NGS_WTA_v1.0	16	0.326530612244898	62.8029893530158	1180.72057544759	241.650848635579	4.47375453442462	TRUE	-0.033008869911	0.87482597695	0.93009167285
Mbd3	Mm_R_NGS_WTA_v1.0	49	1	115.587157683725	430.802521610949	936.503720703521	0.460011543026568	FALSE	-0.032999068516	0.43089704374	0.61342785702
Wbp1l	Mm_R_NGS_WTA_v1.0	23	0.469387755102041	75.5489186067239	727.605670907164	313.194757672018	2.32317321118486	TRUE	-0.032996794339	0.37202933857	0.56428204055
Kmt5a	Mm_R_NGS_WTA_v1.0	48	0.979591836734694	173.265024661332	1401.18070484905	2722.79522717753	0.514611121270962	FALSE	-0.03295823918	0.95812192658	0.97763561144
Gjb4	Mm_R_NGS_WTA_v1.0	47	0.959183673469388	256.061300706418	11728.193393553	7523.06629505412	1.5589645144113	TRUE	0.032946615468	0.87482597695	0.93009167285
Rpn2	Mm_R_NGS_WTA_v1.0	49	1	162.951439089283	1430.98375784302	2337.45661898921	0.6121969264447	FALSE	-0.032869754705	0.63650248691	0.77183777644
Cks1b	Mm_R_NGS_WTA_v1.0	6	0.122448979591837	47.3440855426377	144.991223371086	181.657997976152	0.798154911902753	FALSE	0.032868607577	0.79289550318	0.88034920085
Ubald2	Mm_R_NGS_WTA_v1.0	27	0.551020408163265	80.2429944534196	824.504573573187	368.294376790376	2.23871073123247	TRUE	0.032795517136	0.87482597695	0.93009167285
Fut2	Mm_R_NGS_WTA_v1.0	11	0.224489795918367	45.4443705032933	203.969807340746	204.038130538696	0.999665144952222	FALSE	0.032795411622	0.87482597695	0.93009167285
Cstf3	Mm_R_NGS_WTA_v1.0	38	0.775510204081633	74.7194898570828	114.810064446777	304.510887233557	0.377031066080469	FALSE	0.032781855203	0.71319126102	0.8271037541
Man2b2	Mm_R_NGS_WTA_v1.0	42	0.857142857142857	77.0742790085911	317.870133168373	329.459315444474	0.964823631529538	FALSE	-0.032765430893	0.10356187118	0.26316756417
Kif2a	Mm_R_NGS_WTA_v1.0	5	0.102040816326531	46.4886254371758	103.056180401957	191.16309813545	0.539100806626059	FALSE	0.032692914229	0.95812192658	0.97763561144
Dpy30	Mm_R_NGS_WTA_v1.0	29	0.591836734693878	68.3830469327709	146.789791113521	262.316593047897	0.559590186072287	FALSE	-0.03268658908	0.49483653811	0.66698476257
Supt16	Mm_R_NGS_WTA_v1.0	33	0.673469387755102	70.5814365893713	132.91535782294	271.337776289827	0.489852020018649	FALSE	0.032685974446	0.63650248691	0.77183777644
Tfdp1	Mm_R_NGS_WTA_v1.0	16	0.326530612244898	57.9777499907822	91.1288884511565	201.279492411649	0.452748004077748	FALSE	0.032684889455	0.63650248691	0.77183777644
Mia3	Mm_R_NGS_WTA_v1.0	8	0.163265306122449	51.363775330677	95.5930590662568	169.676466234374	0.563384311258664	FALSE	-0.032656299872	0.87482597695	0.93009167285
Tspan5	Mm_R_NGS_WTA_v1.0	6	0.122448979591837	37.0800403813501	154.145753247416	302.451631086967	0.509654230309284	FALSE	-0.032641524653	0.87482597695	0.93009167285
Vars	Mm_R_NGS_WTA_v1.0	31	0.63265306122449	68.0701398759368	170.732454122125	260.889605087481	0.654424134931997	FALSE	-0.03259545163	0.71319126102	0.8271037541
Taf1	Mm_R_NGS_WTA_v1.0	6	0.122448979591837	45.5418032273153	102.356866475499	202.737451249584	0.504873992666952	FALSE	0.032586188657	0.56352371648	0.71796360826
Ogt	Mm_R_NGS_WTA_v1.0	48	0.979591836734694	129.835617614969	774.830153389004	1290.92243243025	0.600214338153791	FALSE	0.032555125165	0.59924151584	0.76317168413
Pja1	Mm_R_NGS_WTA_v1.0	36	0.73469387755102	80.841046091698	159.511173880837	375.565731140035	0.424722387201405	FALSE	0.032460675323	0.87482597695	0.93009167285
Dnajc19	Mm_R_NGS_WTA_v1.0	35	0.714285714285714	75.685858034133	120.46214350985	314.668040700971	0.382822936963988	FALSE	0.032431908549	0.87482597695	0.93009167285
Adsl	Mm_R_NGS_WTA_v1.0	8	0.163265306122449	49.4910465520463	94.0306842865356	167.83924596743	0.56024253293406	FALSE	0.032382356956	0.56352371648	0.71796360826
