## Supplemental Tables for "Neutrophil remodeling is associated with human meibomian gland dysfunction and enables IFN-γ- and PAD4-dependent gland obstruction in mice" (part 3 of 3)

### Sheet: TS10 SpRNA Acini DEGs_AEDvNaive (continued)
Gene	Module	DetectedSegments	DetectionRate	vst.mean	vst.variance	vst.variance.expected	vst.variance.standardized	vst.variable	logFC_Positive Values Upregulated in AED	P.Value	adj.P.Val
Dpf2	Mm_R_NGS_WTA_v1.0	34	0.693877551020408	70.1130918962511	142.546133912082	269.047291115248	0.529818134652846	FALSE	-0.032376363189	0.49483653811	0.66698476257
Shmt2	Mm_R_NGS_WTA_v1.0	27	0.551020408163265	66.256360717744	157.752985500233	256.395560533709	0.61527190709487	FALSE	-0.032332943225	0.56352371648	0.71796360826
Rnf40	Mm_R_NGS_WTA_v1.0	34	0.693877551020408	71.5567904525986	135.668103453856	277.712594051845	0.488519809182759	FALSE	0.032324539821	1	1
Hadhb	Mm_R_NGS_WTA_v1.0	40	0.816326530612245	92.3327571303646	425.552276753219	537.944823994289	0.791070492310819	FALSE	-0.032203326777	0.87482597695	0.93009167285
Mien1	Mm_R_NGS_WTA_v1.0	48	0.979591836734694	142.049634024112	1622.38796030955	1651.80295990385	0.982192186169703	FALSE	0.03220324466	1	1
Nedd8	Mm_R_NGS_WTA_v1.0	48	0.979591836734694	108.988207001163	319.110758196572	808.671235576217	0.394611238977964	FALSE	0.032190939691	0.43089704374	0.61342785702
Sec23a	Mm_R_NGS_WTA_v1.0	9	0.183673469387755	52.0487649454501	113.79093348174	173.161824553467	0.657136373881329	FALSE	-0.03217145477	0.79289550318	0.88034920085
Gadd45gip1	Mm_R_NGS_WTA_v1.0	21	0.428571428571429	60.8950242556989	99.9079306703218	226.785394567356	0.440539527957338	FALSE	-0.032161958751	0.87482597695	0.93009167285
Mrpl18	Mm_R_NGS_WTA_v1.0	35	0.714285714285714	77.8384901258371	128.734132878486	338.021427905802	0.380846071434147	FALSE	0.032123530181	0.95812192658	0.97763561144
Edc4	Mm_R_NGS_WTA_v1.0	19	0.387755102040816	61.0364515072084	131.198516077206	228.23096343239	0.574849766675377	FALSE	0.032113221412	0.49483653811	0.66698476257
Kif16b	Mm_R_NGS_WTA_v1.0	36	0.73469387755102	76.6052112426177	185.577728691419	324.558777115006	0.571784655898122	FALSE	0.032108985459	0.63650248691	0.77183777644
Wsb2	Mm_R_NGS_WTA_v1.0	30	0.612244897959184	65.696611009471	105.432728186669	254.183850907805	0.414789247271696	FALSE	-0.032089053628	0.43089704374	0.61342785702
Sike1	Mm_R_NGS_WTA_v1.0	19	0.387755102040816	61.1832271922725	156.608196478779	229.728147173021	0.681710963179574	FALSE	0.032035188926	0.49483653811	0.66698476257
Sh2d4b	Mm_R_NGS_WTA_v1.0	48	0.979591836734694	139.376973150768	738.93656114608	1568.81500065092	0.471015741715555	FALSE	0.032028800447	0.71319126102	0.8271037541
Slc7a11	Mm_R_NGS_WTA_v1.0	18	0.36734693877551	61.7725392003974	975.581088075884	235.145600175998	3.81281145653968	TRUE	0.032025351132	0.56352371648	0.71796360826
Scnn1g	Mm_R_NGS_WTA_v1.0	18	0.36734693877551	52.9178664368209	875.488641219276	177.580837505541	4.9300851010569	TRUE	-0.03201395194	0.79289550318	0.88034920085
Rhbdf2	Mm_R_NGS_WTA_v1.0	41	0.836734693877551	85.1710433395069	487.10158356773	433.162541636156	1.12452379129514	FALSE	0.031949578571	0.71319126102	0.8271037541
Cd24a	Mm_R_NGS_WTA_v1.0	40	0.816326530612245	94.6447337642459	1016.90049190687	570.103305479123	1.78371267476209	TRUE	0.031937036123	0.71298948745	0.8271037541
Ctsz	Mm_R_NGS_WTA_v1.0	39	0.795918367346939	95.7675944937886	2013.33496695851	586.160733246422	3.43478307700306	TRUE	-0.031930629253	0.56352371648	0.71796360826
Srpk1	Mm_R_NGS_WTA_v1.0	42	0.857142857142857	89.436883142065	260.828712073584	495.996301998923	0.525868259546318	FALSE	0.031913165913	0.31842506671	0.51487151427
Rsf1	Mm_R_NGS_WTA_v1.0	6	0.122448979591837	49.0968922342349	81.381869787475	169.011192713195	0.481517634903488	FALSE	-0.031907591204	0.63650248691	0.77183777644
Pex11g	Mm_R_NGS_WTA_v1.0	16	0.326530612244898	55.9481033897	306.863661320658	189.33383395327	1.62075448911257	TRUE	0.031869487596	0.49483653811	0.66698476257
Inf2	Mm_R_NGS_WTA_v1.0	8	0.163265306122449	46.2007993608009	117.614554462073	194.631153635318	0.604294596549784	FALSE	-0.031846683676	0.27014853273	0.46732467295
Irx4	Mm_R_NGS_WTA_v1.0	22	0.448979591836735	58.3698258393476	201.002889328842	204.342096212489	0.983658742150837	FALSE	0.031844616744	1	1
Acer3	Mm_R_NGS_WTA_v1.0	23	0.469387755102041	63.4801448575702	140.258784722661	245.349319766477	0.57166975174889	FALSE	0.031824955793	0.63650248691	0.77183777644
Chmp4c	Mm_R_NGS_WTA_v1.0	8	0.163265306122449	46.3127950927402	144.62968077507	193.287984000222	0.748260071743023	FALSE	0.031823296858	0.95812192658	0.97763561144
Nit2	Mm_R_NGS_WTA_v1.0	5	0.102040816326531	45.3026483980793	107.974717193328	205.974185049689	0.524214804720701	FALSE	0.031805832919	0.87482597695	0.93009167285
Ube2o	Mm_R_NGS_WTA_v1.0	6	0.122448979591837	47.610178283214	99.4947157235299	179.334696658807	0.554799029843196	FALSE	0.031766419666	0.63650248691	0.77183777644
Pygl	Mm_R_NGS_WTA_v1.0	19	0.387755102040816	63.4969941274235	606.511656553573	245.439320307209	2.47112669556948	TRUE	0.031742317359	0.71319126102	0.8271037541
Ubb	Mm_R_NGS_WTA_v1.0	49	1	2323.60329582938	205796.738608327	1068877.77947726	0.192535332439011	FALSE	0.031632827306	0.87482597695	0.93009167285
Pigt	Mm_R_NGS_WTA_v1.0	38	0.775510204081633	79.7601085559861	188.347335949489	362.191675531239	0.520021161925473	FALSE	0.031515191172	0.71319126102	0.8271037541
Usp14	Mm_R_NGS_WTA_v1.0	19	0.387755102040816	55.5283978354965	148.14581769527	187.796204276457	0.788864813674202	FALSE	0.031500008677	0.63650248691	0.77183777644
Rdh14	Mm_R_NGS_WTA_v1.0	14	0.285714285714286	56.2158652108822	77.7284127795505	190.656111251459	0.407689070491076	FALSE	-0.031497164758	0.79289550318	0.88034920085
Fam168b	Mm_R_NGS_WTA_v1.0	48	0.979591836734694	112.341086215079	277.224367849952	870.600457142384	0.31842892520399	FALSE	-0.03136653167	0.56352371648	0.71796360826
Lamp1	Mm_R_NGS_WTA_v1.0	49	1	257.85899330292	1464.71429371558	7658.90009877128	0.191243425926206	FALSE	0.031330495315	0.63650248691	0.77183777644
Clptm1l	Mm_R_NGS_WTA_v1.0	32	0.653061224489796	70.9088741852055	108.893973690266	273.275008336991	0.398477615472187	FALSE	0.031326617201	0.49483653811	0.66698476257
Lss	Mm_R_NGS_WTA_v1.0	36	0.73469387755102	109.994328008916	3171.41459031513	826.819443361777	3.83567974335536	TRUE	0.031315203403	0.95812192658	0.97763561144
Dnm2	Mm_R_NGS_WTA_v1.0	40	0.816326530612245	89.6990766693836	507.091541412042	499.952766775666	1.01427889814955	FALSE	-0.031312120333	0.79289550318	0.88034920085
Ssr3	Mm_R_NGS_WTA_v1.0	49	1	142.811820998322	483.402023656741	1675.70536179368	0.288476742199659	FALSE	-0.031221868101	0.49483653811	0.66698476257
Nmnat3	Mm_R_NGS_WTA_v1.0	8	0.163265306122449	53.8624544990001	96.6602391481517	182.364533679103	0.530038583698733	FALSE	0.031067356799	0.71319126102	0.8271037541
H1f2	Mm_R_NGS_WTA_v1.0	35	0.714285714285714	81.2215550998458	429.908968458921	380.220244159789	1.13068405762806	FALSE	0.031025403146	0.95812192658	0.97763561144
Eps15l1	Mm_R_NGS_WTA_v1.0	42	0.857142857142857	76.5268629830637	168.327125846393	323.726384083072	0.519967275213496	FALSE	-0.031023073771	0.95812192658	0.97763561144
Psenen	Mm_R_NGS_WTA_v1.0	47	0.959183673469388	151.739726450446	590.626234761496	1959.23600254796	0.301457422175477	FALSE	-0.0310165261	0.71319126102	0.8271037541
Stk19	Mm_R_NGS_WTA_v1.0	12	0.244897959183673	51.5006638631509	61.0166156029676	170.128299673794	0.358650593228532	FALSE	0.030975678871	0.37202933857	0.56428204055
Pinlyp	Mm_R_NGS_WTA_v1.0	18	0.36734693877551	55.896799066761	329.174416590512	189.113717353225	1.74061628737212	TRUE	-0.030972043552	0.87482597695	0.93009167285
Cdkn2aip	Mm_R_NGS_WTA_v1.0	24	0.489795918367347	64.109646828227	156.064945199941	248.690971078512	0.627545682592036	FALSE	0.03095203589	0.87482597695	0.93009167285
Snx27	Mm_R_NGS_WTA_v1.0	23	0.469387755102041	61.5362592931948	216.748861594574	233.149909367634	0.929654496467339	FALSE	-0.030948214457	0.79289550318	0.88034920085
Pum2	Mm_R_NGS_WTA_v1.0	49	1	168.354417340444	324.301104532551	2533.8408410761	0.127987953811188	FALSE	-0.030845968208	0.63650248691	0.77183777644
Ncbp2	Mm_R_NGS_WTA_v1.0	11	0.224489795918367	49.5955479104241	133.27061653489	167.618820873198	0.795081458279125	FALSE	-0.030805004708	0.87482597695	0.93009167285
Miga2	Mm_R_NGS_WTA_v1.0	36	0.73469387755102	95.0735330547742	766.002475040613	576.170822823867	1.32947113025676	FALSE	0.030789849931	0.37202933857	0.56428204055
Chchd1	Mm_R_NGS_WTA_v1.0	35	0.714285714285714	75.3150248195523	270.740956871901	310.69626374398	0.871400748787236	FALSE	0.030761896357	1	1
Ufc1	Mm_R_NGS_WTA_v1.0	38	0.775510204081633	81.5307792797256	283.75446516955	384.11349232368	0.738725587203374	FALSE	-0.030759411255	0.31842506671	0.51487151427
Hexim1	Mm_R_NGS_WTA_v1.0	21	0.428571428571429	59.8318462506609	148.502544494604	217.204738452586	0.683698456822665	FALSE	0.030734376927	0.95812192658	0.97763561144
Josd1	Mm_R_NGS_WTA_v1.0	20	0.408163265306122	57.6924351517531	114.789259210392	199.129268497463	0.576455987994825	FALSE	-0.030654526833	0.27014853273	0.46732467295
Acap2	Mm_R_NGS_WTA_v1.0	8	0.163265306122449	52.1279563322138	185.795863525906	173.638399903537	1.07001598511114	FALSE	0.030645831818	0.49483653811	0.66698476257
Diaph2	Mm_R_NGS_WTA_v1.0	27	0.551020408163265	67.0945167183749	203.61262305032	258.280408493378	0.788339403046671	FALSE	0.030597327891	0.63650248691	0.77183777644
Ppif	Mm_R_NGS_WTA_v1.0	38	0.775510204081633	193.178068570139	23739.1263993947	3606.19195309209	6.27183165434392	TRUE	0.030508253912	0.87482597695	0.93009167285
Erc1	Mm_R_NGS_WTA_v1.0	6	0.122448979591837	41.9632561740928	107.182895439695	255.371232895977	0.419714054023286	FALSE	-0.030440044381	0.26979607901	0.46732467295
Dhrs1	Mm_R_NGS_WTA_v1.0	20	0.408163265306122	57.3451077678327	113.62003418507	196.729111941089	0.577545606056992	FALSE	-0.030426146024	0.95812192658	0.97763561144
Atf6b	Mm_R_NGS_WTA_v1.0	8	0.163265306122449	53.2556840981712	92.0616806000172	179.546536515139	0.512745510923597	FALSE	0.030410131544	0.31806896685	0.51487151427
Ppm1a	Mm_R_NGS_WTA_v1.0	48	0.979591836734694	150.892807122714	552.232770746276	1931.91072338373	0.285847976338702	FALSE	0.03038606016	0.71319126102	0.8271037541
Rtca	Mm_R_NGS_WTA_v1.0	11	0.224489795918367	54.1157157855137	90.7046814108073	183.15087623462	0.495245686373965	FALSE	-0.030366019774	0.79289550318	0.88034920085
Coq8b	Mm_R_NGS_WTA_v1.0	8	0.163265306122449	49.8732930273208	97.6630011620197	167.169326174912	0.584216036498426	FALSE	-0.030326855659	0.79289550318	0.88034920085
Sat1	Mm_R_NGS_WTA_v1.0	47	0.959183673469388	95.0680236471798	389.567556078588	576.092421871532	0.676224059349737	FALSE	-0.030324910468	0.87482597695	0.93009167285
Gstm1	Mm_R_NGS_WTA_v1.0	47	0.959183673469388	96.0251439846193	527.594205526117	589.934001828338	0.894327507638116	FALSE	0.030312682501	0.87482597695	0.93009167285
Hypk	Mm_R_NGS_WTA_v1.0	17	0.346938775510204	56.3400362694474	160.999889225343	191.280230486004	0.841696440956157	FALSE	0.030302335387	0.56352371648	0.71796360826
Tcf25	Mm_R_NGS_WTA_v1.0	47	0.959183673469388	127.771230887165	436.569940271031	1236.08612496122	0.353187315555968	FALSE	-0.030279977584	0.71319126102	0.8271037541
Anapc13	Mm_R_NGS_WTA_v1.0	38	0.775510204081633	84.0037257417667	163.280487271915	417.358248611078	0.391223817464478	FALSE	-0.030227341261	0.49483653811	0.66698476257
Gpat4	Mm_R_NGS_WTA_v1.0	43	0.877551020408163	136.667031008373	5938.66426714818	1486.47772831508	3.99512495480146	TRUE	-0.030218839657	0.87482597695	0.93009167285
Stat5b	Mm_R_NGS_WTA_v1.0	10	0.204081632653061	56.0300895642185	176.271221322016	189.711998798885	0.929151674317039	FALSE	-0.03021478887	0.71319126102	0.8271037541
Ran	Mm_R_NGS_WTA_v1.0	47	0.959183673469388	96.0984193185907	251.048488999999	591.015063430744	0.424775110709877	FALSE	0.030199719645	0.87482597695	0.93009167285
Uqcrq	Mm_R_NGS_WTA_v1.0	48	0.979591836734694	147.594994602552	1410.23751706153	1826.80162122674	0.771970804424034	FALSE	0.030193524835	0.37202933857	0.56428204055
Hdgf	Mm_R_NGS_WTA_v1.0	47	0.959183673469388	114.929683935876	338.403652132671	922.506896172506	0.366830484993351	FALSE	-0.030143911754	0.49483653811	0.66698476257
Slc41a1	Mm_R_NGS_WTA_v1.0	18	0.36734693877551	56.5358991290163	199.847639586023	192.256707550667	1.03948331442925	FALSE	-0.030038466458	0.63650248691	0.77183777644
Rbm4	Mm_R_NGS_WTA_v1.0	34	0.693877551020408	70.3108384214598	172.675628448468	269.955954964592	0.639643709549273	FALSE	-0.029973614093	0.79289550318	0.88034920085
Rmnd5b	Mm_R_NGS_WTA_v1.0	18	0.36734693877551	57.4989262030608	118.317999111697	197.754546686924	0.598307351683869	FALSE	-0.029927836952	0.71319126102	0.8271037541
Insr	Mm_R_NGS_WTA_v1.0	29	0.591836734693878	65.4608638909523	212.08662535929	253.372587920852	0.837054343959029	FALSE	-0.029921997731	0.43089704374	0.61342785702
Skint3	Mm_R_NGS_WTA_v1.0	21	0.428571428571429	78.1649048617364	2304.77280665768	341.94495338109	6.74018664076924	TRUE	0.029903226691	0.63650248691	0.77183777644
Aprt	Mm_R_NGS_WTA_v1.0	8	0.163265306122449	47.9130950412331	110.308174566652	176.777997570958	0.623992669236873	FALSE	0.029832984981	0.87482597695	0.93009167285
Oard1	Mm_R_NGS_WTA_v1.0	19	0.387755102040816	57.7265821438521	91.1098296864446	199.379976823957	0.456965795351107	FALSE	-0.029832796591	0.56352371648	0.71796360826
Clpx	Mm_R_NGS_WTA_v1.0	44	0.897959183673469	112.055944908194	656.399537436844	865.143321914527	0.758717683891102	FALSE	-0.029813785957	0.79289550318	0.88034920085
Rell1	Mm_R_NGS_WTA_v1.0	22	0.448979591836735	68.1839587959335	255.117834765979	261.408799784693	0.975934379317391	FALSE	0.02979600641	0.63650248691	0.77183777644
Serf1	Mm_R_NGS_WTA_v1.0	45	0.918367346938776	88.7659540767859	1006.19870422872	485.806139955412	2.07119388059005	TRUE	0.029773663027	0.95812192658	0.97763561144
Slc4a7	Mm_R_NGS_WTA_v1.0	13	0.26530612244898	52.7356543732686	113.312610571387	176.578999177671	0.641710572033394	FALSE	-0.029770367233	0.31842506671	0.51487151427
Bdh1	Mm_R_NGS_WTA_v1.0	38	0.775510204081633	88.4460016240228	804.894672672879	480.934637598678	1.67360512166839	TRUE	-0.029761095728	0.95812192658	0.97763561144
Rtcb	Mm_R_NGS_WTA_v1.0	42	0.857142857142857	84.1559405017839	227.561479342038	419.44414312217	0.542531068971816	FALSE	0.029747702548	0.79289550318	0.88034920085
Rprd1b	Mm_R_NGS_WTA_v1.0	21	0.428571428571429	61.1733557203052	99.6667172694613	229.628101069667	0.434035367645283	FALSE	-0.029711510781	0.95812192658	0.97763561144
Dgcr2	Mm_R_NGS_WTA_v1.0	31	0.63265306122449	64.9959587274813	84.7862588602165	251.951999301219	0.336517507681497	FALSE	0.029694052229	0.95812192658	0.97763561144
Rac3	Mm_R_NGS_WTA_v1.0	5	0.102040816326531	46.6376726019871	100.264755644917	189.371377680465	0.529460982293206	FALSE	-0.029653764311	0.56352371648	0.71796360826
Zfyve27	Mm_R_NGS_WTA_v1.0	18	0.36734693877551	58.2167780493238	94.4295872831735	203.14278126655	0.464843430292852	FALSE	-0.029645763258	0.43089704374	0.61342785702
Akr1a1	Mm_R_NGS_WTA_v1.0	49	1	248.814720892031	2346.18437145075	6987.5287115422	0.335767403370415	FALSE	-0.029585729072	0.49483653811	0.66698476257
Psmc6	Mm_R_NGS_WTA_v1.0	49	1	184.602216990595	981.374889079907	3204.64599011018	0.306235038786972	FALSE	0.029560066706	0.79289550318	0.88034920085
Akt1	Mm_R_NGS_WTA_v1.0	33	0.673469387755102	73.5986302848991	214.280851428238	294.117548377299	0.72855513929878	FALSE	0.029521736931	0.56352371648	0.71796360826
Glo1	Mm_R_NGS_WTA_v1.0	39	0.795918367346939	90.4716612695017	379.166326832038	511.451672649887	0.741353185663733	FALSE	0.029486627167	0.37202933857	0.56428204055
Psmc5	Mm_R_NGS_WTA_v1.0	49	1	144.737036225315	1109.14980340593	1736.385067445	0.638769489672003	FALSE	0.029401447051	0.63650248691	0.77183777644
Ppp2r2a	Mm_R_NGS_WTA_v1.0	39	0.795918367346939	92.4908956188581	422.343041523596	540.146646637027	0.781904403467316	FALSE	0.029396295796	1	1
Stk16	Mm_R_NGS_WTA_v1.0	33	0.673469387755102	70.8823594675813	167.984125754981	273.10592041997	0.615087821958098	FALSE	-0.029346203583	0.43089704374	0.61342785702
Arap2	Mm_R_NGS_WTA_v1.0	34	0.693877551020408	76.8519417074127	721.836090559114	327.15184016904	2.20642528003554	TRUE	-0.029308116614	0.87482597695	0.93009167285
Ccdc85b	Mm_R_NGS_WTA_v1.0	17	0.346938775510204	57.4918618824171	225.350785576648	197.706028663093	1.13982758695064	FALSE	-0.029298442918	0.37202933857	0.56428204055
Arpc2	Mm_R_NGS_WTA_v1.0	49	1	210.256558128602	807.596908813805	4498.77702047257	0.179514767044171	FALSE	0.029298174161	0.43089704374	0.61342785702
Egfr	Mm_R_NGS_WTA_v1.0	30	0.612244897959184	65.9800286483891	153.250450170954	255.330851916845	0.600203418507623	FALSE	0.029277147722	0.71319126102	0.8271037541
Mrps35	Mm_R_NGS_WTA_v1.0	7	0.142857142857143	47.739114548389	106.350038989471	178.246162935849	0.596647003435057	FALSE	0.029271289051	0.63650248691	0.77183777644
Rnf187	Mm_R_NGS_WTA_v1.0	6	0.122448979591837	46.3105424344668	101.731158100235	193.315132594443	0.526245186990391	FALSE	-0.02924609952	0.71319126102	0.8271037541
Bckdhb	Mm_R_NGS_WTA_v1.0	20	0.408163265306122	59.5913856902918	629.630285856194	214.858999469562	2.93043478472211	TRUE	-0.029069507636	0.56352371648	0.71796360826
Higd2a	Mm_R_NGS_WTA_v1.0	40	0.816326530612245	81.8551365165637	217.550492114541	388.290389977063	0.560277817144515	FALSE	-0.029030159966	0.79289550318	0.88034920085
Tcf7l2	Mm_R_NGS_WTA_v1.0	21	0.428571428571429	59.1112353878389	195.76941609691	210.217876632319	0.931269115800839	FALSE	-0.029019181898	0.71319126102	0.8271037541
Cd9	Mm_R_NGS_WTA_v1.0	49	1	579.874901496981	15085.3331491392	45694.6612077521	0.330133384303985	FALSE	0.028974928405	0.71319126102	0.8271037541
Atf7ip	Mm_R_NGS_WTA_v1.0	27	0.551020408163265	61.3298504597011	170.800271632256	231.193227946498	0.738777139578593	FALSE	-0.028880617717	0.56352371648	0.71796360826
Zfp750	Mm_R_NGS_WTA_v1.0	43	0.877551020408163	143.145725584858	2094.84575832708	1686.20172544886	1.24234587517661	FALSE	-0.028879184544	0.49483653811	0.66698476257
Ssb	Mm_R_NGS_WTA_v1.0	49	1	107.877563083663	352.508455148068	788.907015893827	0.446831436463622	FALSE	0.028855918659	0.87482597695	0.93009167285
Smarca4	Mm_R_NGS_WTA_v1.0	34	0.693877551020408	69.2212862016864	112.820345779934	265.575420987583	0.424814711242457	FALSE	-0.028845704012	0.63650248691	0.77183777644
Nptn	Mm_R_NGS_WTA_v1.0	49	1	183.372766296756	824.447116296834	3149.56836457457	0.261765112188062	FALSE	0.028841616883	1	1
Rtl8a	Mm_R_NGS_WTA_v1.0	36	0.73469387755102	86.7805218255945	1133.1939026814	455.905431389385	2.4855898277587	TRUE	-0.028742689358	0.95812192658	0.97763561144
Csnk1d	Mm_R_NGS_WTA_v1.0	44	0.897959183673469	87.0993112329651	138.57683159171	460.617798935391	0.300849927883806	FALSE	0.028731247038	0.56352371648	0.71796360826
Ube2m	Mm_R_NGS_WTA_v1.0	31	0.63265306122449	75.1185209317439	338.046147036657	308.622133572175	1.09533993276474	FALSE	0.028691405561	0.71319126102	0.8271037541
Kdm2a	Mm_R_NGS_WTA_v1.0	13	0.26530612244898	54.6261975205178	111.501421801822	184.649301477642	0.603855096713285	FALSE	-0.028655696251	0.79289550318	0.88034920085
Anapc11	Mm_R_NGS_WTA_v1.0	36	0.73469387755102	69.7097701583799	95.1871418887298	267.389247138914	0.355987171912258	FALSE	-0.028641030599	0.56352371648	0.71796360826
Plcg1	Mm_R_NGS_WTA_v1.0	41	0.836734693877551	80.010856253286	224.308833879314	365.379550299701	0.613906371320797	FALSE	0.028621675859	0.95812192658	0.97763561144
Fer	Mm_R_NGS_WTA_v1.0	18	0.36734693877551	56.2338726182774	171.3076508195	190.74720565205	0.898087341483734	FALSE	-0.028621478116	0.63650248691	0.77183777644
ROSA26	Mm_R_NGS_WTA_v1.0	17	0.346938775510204	56.2290452948434	118.564595895091	190.722809184029	0.621659236262024	FALSE	0.02859910392	0.95812192658	0.97763561144
Klhl2	Mm_R_NGS_WTA_v1.0	7	0.142857142857143	49.2485480910589	112.15095325936	168.488921044676	0.665628057702519	FALSE	-0.028597524319	0.87482597695	0.93009167285
Ep400	Mm_R_NGS_WTA_v1.0	42	0.857142857142857	82.0841852695672	222.10923079593	391.290154518334	0.567633067766144	FALSE	-0.028507771265	0.71319126102	0.8271037541
Wdr70	Mm_R_NGS_WTA_v1.0	8	0.163265306122449	50.6707161535269	149.207916453983	167.631631580419	0.890094041603375	FALSE	0.028474317529	0.87482597695	0.93009167285
Cbarp	Mm_R_NGS_WTA_v1.0	11	0.224489795918367	51.7901567851369	102.010942903146	171.590451422412	0.594502444964265	FALSE	0.028472787507	0.79289550318	0.88034920085
Rars	Mm_R_NGS_WTA_v1.0	41	0.836734693877551	102.253482186168	616.54275217875	690.558723391381	0.892817267083191	FALSE	0.028463248547	0.63650248691	0.77183777644
Hsp90b1	Mm_R_NGS_WTA_v1.0	49	1	186.256550676295	3043.08577218106	3279.73543140258	0.92784489353755	FALSE	0.028461061745	0.79289550318	0.88034920085
Dnajc13	Mm_R_NGS_WTA_v1.0	7	0.142857142857143	52.179630441372	89.2018185510716	173.939599955087	0.512832147332204	FALSE	0.028448900901	0.87482597695	0.93009167285
Fbxw2	Mm_R_NGS_WTA_v1.0	43	0.877551020408163	97.1131020701533	525.410050948846	606.387584499569	0.866459116873986	FALSE	-0.028415367141	0.79289550318	0.88034920085
Copz1	Mm_R_NGS_WTA_v1.0	37	0.755102040816326	82.0320823530837	287.985348148583	390.604440907998	0.737281295315365	FALSE	-0.028330749265	0.71319126102	0.8271037541
Phlda1	Mm_R_NGS_WTA_v1.0	7	0.142857142857143	46.3873629767989	269.467946029753	192.387550186333	1.40065168337954	TRUE	0.028220854087	0.79289550318	0.88034920085
Zfp445	Mm_R_NGS_WTA_v1.0	29	0.591836734693878	68.170302512698	132.556053128452	261.343607084652	0.507209855282649	FALSE	-0.028188612433	0.87482597695	0.93009167285
Kctd10	Mm_R_NGS_WTA_v1.0	14	0.285714285714286	58.4506320006381	232.552516861208	204.972097065425	1.13455694794877	FALSE	0.028142257111	0.95812192658	0.97763561144
Erp44	Mm_R_NGS_WTA_v1.0	45	0.918367346938776	104.3490411038	339.506994832955	726.712512086115	0.46718198625528	FALSE	-0.028035918461	0.71319126102	0.8271037541
Myo1e	Mm_R_NGS_WTA_v1.0	36	0.73469387755102	82.2380377818146	678.308220681327	393.3256326299	1.72454618872902	TRUE	-0.028005514743	0.95812192658	0.97763561144
Ip6k1	Mm_R_NGS_WTA_v1.0	45	0.918367346938776	94.6334673700782	211.496552932665	569.944745007698	0.371082556309574	FALSE	-0.027999581041	0.43089704374	0.61342785702
Nxt1	Mm_R_NGS_WTA_v1.0	7	0.142857142857143	49.6178386009022	98.624276519946	167.575838474215	0.588535181550777	FALSE	0.027955010459	0.63650248691	0.77183777644
Gapvd1	Mm_R_NGS_WTA_v1.0	18	0.36734693877551	59.4345371302135	65.472461288735	213.306107621058	0.30694133430557	FALSE	-0.027914987964	0.71319126102	0.8271037541
Sdhb	Mm_R_NGS_WTA_v1.0	49	1	147.759558255081	620.571261310104	1832.00458525708	0.33873892363813	FALSE	0.027902256398	0.79289550318	0.88034920085
Exoc8	Mm_R_NGS_WTA_v1.0	9	0.183673469387755	52.317456941974	91.5252103542803	174.682225137133	0.523952624730016	FALSE	-0.027896766296	0.79289550318	0.88034920085
Sptbn2	Mm_R_NGS_WTA_v1.0	36	0.73469387755102	87.6078788362848	557.547584703763	468.229715458787	1.19075651607771	FALSE	-0.027853750121	0.71319126102	0.8271037541
Lgr4	Mm_R_NGS_WTA_v1.0	31	0.63265306122449	68.2817618060499	197.097777776971	261.864348176961	0.752671293931839	FALSE	-0.027806028582	0.87482597695	0.93009167285
Cops2	Mm_R_NGS_WTA_v1.0	38	0.775510204081633	75.3662221693898	149.292869116098	311.240763728787	0.479670038485676	FALSE	0.027798624737	0.87482597695	0.93009167285
Atg3	Mm_R_NGS_WTA_v1.0	22	0.448979591836735	61.5859332347119	132.683052717191	233.594674021793	0.56800547047067	FALSE	-0.027655693656	0.49483653811	0.66698476257
Cldn4	Mm_R_NGS_WTA_v1.0	35	0.714285714285714	189.222437064486	23681.7164836525	3417.18154430837	6.93018974162978	TRUE	0.027624129158	1	1
Abcf2	Mm_R_NGS_WTA_v1.0	6	0.122448979591837	46.6354420089096	101.876703759767	189.398008247588	0.537897439906494	FALSE	-0.027601346454	0.87482597695	0.93009167285
Polr3g	Mm_R_NGS_WTA_v1.0	19	0.387755102040816	57.1723317802762	78.671726464534	195.660898110097	0.402082006289607	FALSE	0.027554661694	1	1
H2bc8	Mm_R_NGS_WTA_v1.0	49	1	275.842618349165	4888.08407302898	9081.05197240769	0.53827288819414	FALSE	-0.027542031816	0.87482597695	0.93009167285
Ctnnd1	Mm_R_NGS_WTA_v1.0	45	0.918367346938776	118.864503671288	1368.13146387114	1010.69270694601	1.35365720408253	FALSE	0.027482277569	0.87482597695	0.93009167285
Kars	Mm_R_NGS_WTA_v1.0	35	0.714285714285714	75.4239987819362	150.008902388216	311.85697425111	0.481018270469808	FALSE	0.027451569643	0.63650248691	0.77183777644
Olah	Mm_R_NGS_WTA_v1.0	9	0.183673469387755	46.7714417307468	153.512193198551	187.790114401417	0.817466849561666	FALSE	-0.02740811907	0.71319126102	0.8271037541
Get4	Mm_R_NGS_WTA_v1.0	25	0.510204081632653	61.255961180845	214.530835475362	230.46047450279	0.930879084312413	FALSE	-0.027391567483	0.71319126102	0.8271037541
Acsl5	Mm_R_NGS_WTA_v1.0	49	1	361.015760790769	53685.5980874747	17161.9325306236	3.12817906676178	TRUE	0.027386635949	0.79289550318	0.88034920085
Pdzk1ip1	Mm_R_NGS_WTA_v1.0	35	0.714285714285714	161.421943707772	7762.05934615236	2283.75203503947	3.39881879777645	TRUE	0.027338367311	0.63650248691	0.77183777644
Tgfa	Mm_R_NGS_WTA_v1.0	12	0.244897959183673	49.0371576480617	170.3107265004	169.244952707242	1.00629722645261	FALSE	-0.027317724894	0.79289550318	0.88034920085
Copa	Mm_R_NGS_WTA_v1.0	49	1	137.14488244769	470.192163986319	1500.83673129344	0.313286684808882	FALSE	-0.027273195333	0.79289550318	0.88034920085
Sbds	Mm_R_NGS_WTA_v1.0	36	0.73469387755102	71.2307943330055	91.4943687754778	275.410972096582	0.332210325823157	FALSE	-0.027209723456	0.79289550318	0.88034920085
Mfsd1	Mm_R_NGS_WTA_v1.0	43	0.877551020408163	85.6099331327981	189.996484038252	439.156027771015	0.432640045959519	FALSE	-0.027206543047	1	1
Dhcr7	Mm_R_NGS_WTA_v1.0	48	0.979591836734694	468.418081218088	68913.3157531721	29499.1607524304	2.33611106198993	TRUE	-0.027172069357	0.87482597695	0.93009167285
Fnta	Mm_R_NGS_WTA_v1.0	38	0.775510204081633	83.9070882490741	492.271432791283	416.032137820893	1.18325337886087	FALSE	-0.027103131105	1	1
Setd7	Mm_R_NGS_WTA_v1.0	28	0.571428571428571	65.6832386649126	165.397546774301	254.134913968492	0.650825753106898	FALSE	-0.027083325396	1	1
Dgat2	Mm_R_NGS_WTA_v1.0	49	1	735.389571900168	244458.468184049	75554.7133732462	3.23551579074101	TRUE	0.02707348799	0.79289550318	0.88034920085
Emc4	Mm_R_NGS_WTA_v1.0	23	0.469387755102041	66.9916838588454	395.630875021256	258.09589345306	1.53288326183	TRUE	-0.026958832946	0.79289550318	0.88034920085
Dmkn	Mm_R_NGS_WTA_v1.0	49	1	845.254662024146	543435.316004809	102210.835715984	5.31680728562737	TRUE	0.026945507777	0.95812192658	0.97763561144
Tcea1	Mm_R_NGS_WTA_v1.0	41	0.836734693877551	79.3936071636181	127.147816181691	357.490334588827	0.355667842958418	FALSE	0.02692729259	0.87482597695	0.93009167285
Degs2	Mm_R_NGS_WTA_v1.0	34	0.693877551020408	235.880350662227	24267.8992896976	6080.55311621666	3.99106772457522	TRUE	0.026860214121	0.87482597695	0.93009167285
Pitpna	Mm_R_NGS_WTA_v1.0	45	0.918367346938776	93.9880613662648	388.274541057167	560.917548802081	0.692213217230201	FALSE	0.026850432756	0.71319126102	0.8271037541
Ppp2r5c	Mm_R_NGS_WTA_v1.0	32	0.653061224489796	67.1095608024633	104.991428171907	258.307518793773	0.406459047968052	FALSE	0.026804489071	1	1
Myl12b	Mm_R_NGS_WTA_v1.0	49	1	115.921509760824	315.428347600057	943.757085996884	0.334226203204475	FALSE	0.026749834322	0.87482597695	0.93009167285
Rps27l	Mm_R_NGS_WTA_v1.0	49	1	180.114942080738	872.406728965096	3006.59812995525	0.290164062923195	FALSE	-0.02662845654	0.79289550318	0.88034920085
Mfhas1	Mm_R_NGS_WTA_v1.0	22	0.448979591836735	64.4378447535465	350.246521462141	250.104001739473	1.40040350824528	TRUE	0.026626717518	0.79289550318	0.88034920085
Uba3	Mm_R_NGS_WTA_v1.0	18	0.36734693877551	61.0173260313911	91.2948558886158	228.035079376359	0.40035443730102	FALSE	0.026600813661	0.87482597695	0.93009167285
Ehf	Mm_R_NGS_WTA_v1.0	39	0.795918367346939	218.382917518758	33070.6081159845	4968.27813745317	6.65635199983733	TRUE	-0.026571600729	0.95812192658	0.97763561144
Oxsr1	Mm_R_NGS_WTA_v1.0	10	0.204081632653061	50.6223063533016	70.239210998881	167.497167829225	0.419345663626353	FALSE	0.0265602825	0.71319126102	0.8271037541
Rras	Mm_R_NGS_WTA_v1.0	39	0.795918367346939	77.1918767829997	297.685052419356	330.709371921592	0.90014096271192	FALSE	-0.026519241462	0.63650248691	0.77183777644
Cdc40	Mm_R_NGS_WTA_v1.0	7	0.142857142857143	45.8961027052088	124.841494224717	198.237833851814	0.629756145933464	FALSE	-0.026510618313	0.56352371648	0.71796360826
Nadk	Mm_R_NGS_WTA_v1.0	40	0.816326530612245	124.022173015937	3581.40695243662	1138.50824932951	3.14570136364472	TRUE	-0.026504050002	0.95812192658	0.97763561144
Prkcd	Mm_R_NGS_WTA_v1.0	26	0.530612244897959	71.4478831034577	499.327131770851	276.929318902543	1.80308511121054	TRUE	-0.026501602634	0.71319126102	0.8271037541
Crtc3	Mm_R_NGS_WTA_v1.0	7	0.142857142857143	51.5072195127444	131.451928255416	170.154669744314	0.772543759468635	FALSE	0.026449307252	0.95812192658	0.97763561144
Cpsf1	Mm_R_NGS_WTA_v1.0	9	0.183673469387755	52.2649745469462	71.3155650456468	174.411870914187	0.408891692244589	FALSE	-0.026424335115	0.56352371648	0.71796360826
Fam3a	Mm_R_NGS_WTA_v1.0	8	0.163265306122449	47.7867285018022	126.337428992352	177.84320473509	0.710386596893259	FALSE	-0.02641451959	0.63650248691	0.77183777644
Minpp1	Mm_R_NGS_WTA_v1.0	13	0.26530612244898	50.2243818407246	87.0647032288486	166.859013363449	0.521786036449862	FALSE	0.026410688317	0.87482597695	0.93009167285
Cux1	Mm_R_NGS_WTA_v1.0	42	0.857142857142857	86.6725648942315	210.664509618421	454.321982071347	0.463689889399493	FALSE	0.026378745898	1	1
Fam98b	Mm_R_NGS_WTA_v1.0	12	0.244897959183673	53.789874056585	68.126144099528	182.109772745108	0.374093839515585	FALSE	0.026366924854	0.87482597695	0.93009167285
Mfsd6	Mm_R_NGS_WTA_v1.0	27	0.551020408163265	65.2223390779969	387.384958097721	252.630165874869	1.53340736944929	TRUE	-0.026333336987	0.49483653811	0.66698476257
Gstp1	Mm_R_NGS_WTA_v1.0	49	1	154.317715119313	1055.2138697309	2043.34836192056	0.51641408258898	FALSE	-0.026325536148	0.56352371648	0.71796360826
Prdx1	Mm_R_NGS_WTA_v1.0	49	1	295.555784115649	7786.75413467548	10765.8383144462	0.72328358528539	FALSE	0.026298554053	0.95812192658	0.97763561144
Slpi	Mm_R_NGS_WTA_v1.0	22	0.448979591836735	119.341282215576	11322.8779552689	1022.01187946013	10.6059519161512	TRUE	0.026292128653	0.87482597695	0.93009167285
Klf10	Mm_R_NGS_WTA_v1.0	42	0.857142857142857	101.473601017544	1032.49130506897	677.383459998338	1.52423459685818	TRUE	0.026226469981	0.49483653811	0.66698476257
Ube2d2a	Mm_R_NGS_WTA_v1.0	15	0.306122448979592	54.1241742390993	138.083465372851	183.175294450351	0.753832364714869	FALSE	-0.026185542014	0.49483653811	0.66698476257
Smim7	Mm_R_NGS_WTA_v1.0	42	0.857142857142857	98.4158812357601	445.202649048851	627.118752535528	0.70991761488368	FALSE	0.02618286222	0.27014853273	0.46732467295
Irf3	Mm_R_NGS_WTA_v1.0	47	0.959183673469388	83.886956891134	200.100723839958	415.755754369796	0.481293936973335	FALSE	0.026149102717	0.79289550318	0.88034920085
Mccc1	Mm_R_NGS_WTA_v1.0	21	0.428571428571429	60.0100014358966	254.382400904969	218.849215173626	1.1623637795692	FALSE	-0.026127265944	0.71319126102	0.8271037541
Flna	Mm_R_NGS_WTA_v1.0	48	0.979591836734694	151.700147869006	9752.50377504736	1957.95578415462	4.98096221271829	TRUE	0.026106954458	0.95812192658	0.97763561144
Cnppd1	Mm_R_NGS_WTA_v1.0	44	0.897959183673469	114.011304135141	1150.24342685824	903.551127779195	1.2730252793612	FALSE	-0.026034968765	0.63650248691	0.77183777644
Hacd3	Mm_R_NGS_WTA_v1.0	42	0.857142857142857	119.39706250047	2332.04333573403	1023.34398253391	2.27884599463774	TRUE	-0.025985252684	0.63650248691	0.77183777644
Rad23b	Mm_R_NGS_WTA_v1.0	49	1	201.450683457224	2190.22589519348	4022.85190123214	0.544446066861832	FALSE	0.025943779858	0.56352371648	0.71796360826
Nlrc5	Mm_R_NGS_WTA_v1.0	7	0.142857142857143	47.8872950044857	169.416706262915	176.994594881756	0.957185762514931	FALSE	-0.025895267626	0.87482597695	0.93009167285
Tsnax	Mm_R_NGS_WTA_v1.0	8	0.163265306122449	46.6250122364411	55.7549090422317	189.522620902004	0.294186038462715	FALSE	0.025801218472	0.95812192658	0.97763561144
Dusp5	Mm_R_NGS_WTA_v1.0	12	0.244897959183673	50.0352129790765	403.772081361229	166.977364986755	2.41812464457837	TRUE	0.025610937793	0.87482597695	0.93009167285
Timm17a	Mm_R_NGS_WTA_v1.0	43	0.877551020408163	84.1844325005989	235.354342543521	419.834086477608	0.5605889329238	FALSE	0.025514818541	0.87482597695	0.93009167285
Pef1	Mm_R_NGS_WTA_v1.0	44	0.897959183673469	98.2491930131645	660.470344226037	624.440301273262	1.05769973987795	FALSE	0.025466569662	0.56352371648	0.71796360826
Slc38a10	Mm_R_NGS_WTA_v1.0	37	0.755102040816326	77.0364901436113	225.959180539359	329.06350048353	0.686673484623278	FALSE	-0.025464969848	0.37202933857	0.56428204055
Anxa11	Mm_R_NGS_WTA_v1.0	18	0.36734693877551	57.8970061096525	335.792650329912	200.659803940256	1.67344253176829	TRUE	-0.025400612954	0.95812192658	0.97763561144
S100a14	Mm_R_NGS_WTA_v1.0	49	1	395.070965240942	24330.2692190393	20867.3237809945	1.16595062569542	FALSE	0.025376740523	0.79289550318	0.88034920085
R3hdm2	Mm_R_NGS_WTA_v1.0	49	1	114.060352021736	179.544406493378	904.547159690826	0.19849092948868	FALSE	-0.025364839045	1	1
Timm8a1	Mm_R_NGS_WTA_v1.0	16	0.326530612244898	53.921861216739	126.034690056169	182.561434885577	0.690368642945662	FALSE	-0.025316154208	0.95812192658	0.97763561144
Golph3	Mm_R_NGS_WTA_v1.0	49	1	132.982980504049	275.537477796017	1378.54763685956	0.19987519504492	FALSE	-0.025187077865	0.56323662714	0.71796360826
Lemd2	Mm_R_NGS_WTA_v1.0	36	0.73469387755102	74.0736648156798	188.463680246532	298.269619040663	0.631856777276531	FALSE	-0.025179869914	0.87482597695	0.93009167285
Rad50	Mm_R_NGS_WTA_v1.0	11	0.224489795918367	53.2569500139788	90.8415479078138	179.55378195489	0.505929459790697	FALSE	0.025160970298	0.79274652699	0.88034920085
Mcm3ap	Mm_R_NGS_WTA_v1.0	26	0.530612244897959	67.4599699575593	219.92352119866	258.994588985157	0.849143304732375	FALSE	0.025098832623	0.71319126102	0.8271037541
Cks2	Mm_R_NGS_WTA_v1.0	30	0.612244897959184	66.739888010921	149.778098488573	257.623681473326	0.58138327048199	FALSE	-0.025094671802	0.63650248691	0.77183777644
Pom121	Mm_R_NGS_WTA_v1.0	17	0.346938775510204	59.6750701678171	110.37896882895	215.684994283037	0.511760074899339	FALSE	-0.025076436149	0.37202933857	0.56428204055
Zfp672	Mm_R_NGS_WTA_v1.0	7	0.142857142857143	50.261184587751	83.0580665740392	166.871287673023	0.497737314383214	FALSE	-0.025074058092	0.43089704374	0.61342785702
Wasf2	Mm_R_NGS_WTA_v1.0	49	1	144.521567149187	1248.75021802994	1729.57765089306	0.721997198209142	FALSE	0.025013622938	0.79289550318	0.88034920085
Tbc1d10b	Mm_R_NGS_WTA_v1.0	7	0.142857142857143	46.8003616041045	84.9589935476637	187.45315243327	0.453227872910313	FALSE	-0.024849040795	0.71319126102	0.8271037541
Ppp1r12c	Mm_R_NGS_WTA_v1.0	33	0.673469387755102	73.9167168690695	525.393233199616	296.852570772411	1.76987934391992	TRUE	0.024844782868	0.79289550318	0.88034920085
Nhp2	Mm_R_NGS_WTA_v1.0	37	0.755102040816326	83.8295690888053	354.413582118559	414.967689346337	0.854075127335423	FALSE	0.024828510037	0.43089704374	0.61342785702
Fam104a	Mm_R_NGS_WTA_v1.0	20	0.408163265306122	59.9775011110693	69.0461437139678	218.557994335691	0.315916806995938	FALSE	0.024771693488	0.63650248691	0.77183777644
Slc6a6	Mm_R_NGS_WTA_v1.0	40	0.816326530612245	104.455167313621	3349.23852452481	728.573354319637	4.59698190260118	TRUE	0.024766418164	0.95812192658	0.97763561144
Ndufs6	Mm_R_NGS_WTA_v1.0	48	0.979591836734694	177.637947938345	1707.9270292229	2901.00543806919	0.588736238412445	FALSE	0.024752417037	0.71319126102	0.8271037541
Ppih	Mm_R_NGS_WTA_v1.0	10	0.204081632653061	53.3959842708064	106.888354766738	180.327955646912	0.59274422750086	FALSE	-0.024725310769	0.18926296332	0.37754048394
Mknk2	Mm_R_NGS_WTA_v1.0	49	1	229.792120300704	5999.59901569002	5677.61888130885	1.0567104170097	FALSE	0.024702169899	0.71319126102	0.8271037541
Msl1	Mm_R_NGS_WTA_v1.0	24	0.489795918367347	62.4426624253619	107.709937540005	239.549225864547	0.449635924104006	FALSE	0.024690320549	0.71319126102	0.8271037541
Kdelr2	Mm_R_NGS_WTA_v1.0	49	1	125.420302904624	609.872757224855	1174.66281086097	0.519189636026572	FALSE	0.024663674123	0.79289550318	0.88034920085
Myo10	Mm_R_NGS_WTA_v1.0	5	0.102040816326531	46.4028896057096	77.4439214943305	192.199787233987	0.402934480879779	FALSE	-0.024631821331	0.95812192658	0.97763561144
Numa1	Mm_R_NGS_WTA_v1.0	47	0.959183673469388	85.5919809415904	131.883363616344	438.907409983437	0.300481059595965	FALSE	0.024500914106	0.63650248691	0.77183777644
Kctd9	Mm_R_NGS_WTA_v1.0	23	0.469387755102041	60.9581299993261	120.041131199036	227.429153002109	0.527817694497253	FALSE	0.024488045128	0.87482597695	0.93009167285
Qsox1	Mm_R_NGS_WTA_v1.0	49	1	632.644728857684	142398.039163283	54840.6550068394	2.59657801580824	TRUE	-0.024478285187	0.95812192658	0.97763561144
Pip5k1a	Mm_R_NGS_WTA_v1.0	21	0.428571428571429	61.2211528695465	110.740891249822	230.111157368259	0.481249551374849	FALSE	-0.024453635617	0.87482597695	0.93009167285
Ndufb7	Mm_R_NGS_WTA_v1.0	49	1	122.232267131466	254.527205958035	1092.97143798103	0.232876356246057	FALSE	0.024434026318	0.49483653811	0.66698476257
Arhgef11	Mm_R_NGS_WTA_v1.0	32	0.653061224489796	71.2900703927524	170.082207492216	275.819648839417	0.616642825149991	FALSE	-0.024408038069	0.87482597695	0.93009167285
Gsdmc3	Mm_R_NGS_WTA_v1.0	10	0.204081632653061	44.9374081800751	516.005758434998	211.176347784805	2.44348272828746	TRUE	-0.024396165573	0.63650248691	0.77183777644
Hsf1	Mm_R_NGS_WTA_v1.0	5	0.102040816326531	45.3820972954392	94.188037205691	204.882588605325	0.459717137736529	FALSE	0.024318590566	0.87482597695	0.93009167285
Smo	Mm_R_NGS_WTA_v1.0	8	0.163265306122449	45.5013202987032	127.122065746243	203.274767283035	0.625370612621297	FALSE	-0.024263325232	0.95812192658	0.97763561144
Psmc3	Mm_R_NGS_WTA_v1.0	49	1	173.431094871688	955.796175727907	2729.3822299574	0.350187733047132	FALSE	-0.02425134915	0.79289550318	0.88034920085
Slc66a1	Mm_R_NGS_WTA_v1.0	5	0.102040816326531	47.1797206297065	98.3565581625747	183.277899582018	0.536652582700292	FALSE	-0.024249417911	0.71319126102	0.8271037541
Mfap1a	Mm_R_NGS_WTA_v1.0	46	0.938775510204082	85.0447970328646	167.150879373515	431.472903176418	0.387396005966965	FALSE	-0.024245628865	0.49483653811	0.66698476257
Myzap	Mm_R_NGS_WTA_v1.0	22	0.448979591836735	62.8148707438721	1001.92923541738	241.718053405962	4.14503269945939	TRUE	-0.024193172921	0.71319126102	0.8271037541
Bri3	Mm_R_NGS_WTA_v1.0	47	0.959183673469388	112.334156439012	428.808085801503	870.467306518135	0.492618255264213	FALSE	-0.024189600249	0.71319126102	0.8271037541
Gdi2	Mm_R_NGS_WTA_v1.0	49	1	245.345330818274	1417.42101463298	6738.03422431481	0.210361207356011	FALSE	-0.024183384988	0.43089704374	0.61342785702
Strbp	Mm_R_NGS_WTA_v1.0	8	0.163265306122449	48.7416175261412	55.6435016977069	170.689011501014	0.325993461491084	FALSE	0.024178585462	0.49483653811	0.66698476257
Mepce	Mm_R_NGS_WTA_v1.0	11	0.224489795918367	54.2597662721321	85.0428000080274	183.559941804253	0.463297161527302	FALSE	0.024177151653	0.63650248691	0.77183777644
Dnajc5	Mm_R_NGS_WTA_v1.0	43	0.877551020408163	92.2642003581006	203.453092453392	536.988868464524	0.378877672148305	FALSE	0.024170387999	1	1
Ddx21	Mm_R_NGS_WTA_v1.0	41	0.836734693877551	79.823707516654	436.914806498318	363.003280951744	1.20361117770834	FALSE	0.024112130862	0.63650248691	0.77183777644
Mki67	Mm_R_NGS_WTA_v1.0	35	0.714285714285714	76.7559936033585	254.937455668424	326.149108684914	0.781659213162878	FALSE	-0.024059636193	0.79289550318	0.88034920085
Cnot2	Mm_R_NGS_WTA_v1.0	22	0.448979591836735	62.5627614206303	185.223948993033	240.264636915553	0.770916400228032	FALSE	-0.024046879426	0.79289550318	0.88034920085
Dr1	Mm_R_NGS_WTA_v1.0	8	0.163265306122449	52.5631360515673	78.3059314198938	175.741053983004	0.445575633269314	FALSE	-0.024013531584	0.87482597695	0.93009167285
Gm52520	Mm_R_NGS_WTA_v1.0	38	0.775510204081633	88.8158605636322	759.647021933998	486.565911338888	1.56124176443777	TRUE	0.024008751927	0.95812192658	0.97763561144
Ndufaf8	Mm_R_NGS_WTA_v1.0	5	0.102040816326531	46.0370185003286	81.856821641966	196.557253910836	0.416452814705574	FALSE	-0.023998543693	0.43089704374	0.61342785702
Ndufa10	Mm_R_NGS_WTA_v1.0	47	0.959183673469388	121.114603726076	725.254879411466	1065.10461128372	0.680923612317621	FALSE	0.023950385102	0.56352371648	0.71796360826
Dynll2	Mm_R_NGS_WTA_v1.0	33	0.673469387755102	72.2516641444778	452.681906037495	282.997748270861	1.5995954342514	TRUE	-0.023892818164	1	1
Pex19	Mm_R_NGS_WTA_v1.0	39	0.795918367346939	120.521697313045	2963.74441081499	1050.53267034775	2.82118252432257	TRUE	0.023858027898	0.95812192658	0.97763561144
Slc20a1	Mm_R_NGS_WTA_v1.0	6	0.122448979591837	51.1188738933297	129.979443664119	169.038818191611	0.768932515351491	FALSE	-0.023850578474	0.71319126102	0.8271037541
Ncstn	Mm_R_NGS_WTA_v1.0	39	0.795918367346939	78.266184006311	170.837969603819	343.187268216026	0.497798098664551	FALSE	0.023837818904	0.95812192658	0.97763561144
Pspc1	Mm_R_NGS_WTA_v1.0	43	0.877551020408163	82.2137664742104	220.446168105354	393.003502262673	0.560926726698772	FALSE	-0.02378452477	0.56352371648	0.71796360826
Brd9	Mm_R_NGS_WTA_v1.0	20	0.408163265306122	60.3961643520808	107.447814411079	222.025519455781	0.483943533493133	FALSE	-0.023764601244	0.71319126102	0.8271037541
Pdrg1	Mm_R_NGS_WTA_v1.0	40	0.816326530612245	84.4444267695647	306.369204885088	423.382545560722	0.723622662524589	FALSE	0.023745321358	0.63650248691	0.77183777644
Fubp1	Mm_R_NGS_WTA_v1.0	31	0.63265306122449	68.166477435005	238.467845631777	261.325328948855	0.912532461323138	FALSE	0.023736603847	0.87482597695	0.93009167285
Dtnbp1	Mm_R_NGS_WTA_v1.0	20	0.408163265306122	57.091067128074	140.542006026007	195.186532166607	0.720039464126772	FALSE	0.023736095839	1	1
Btg2	Mm_R_NGS_WTA_v1.0	36	0.73469387755102	110.944625904551	1553.67755622153	844.261876547685	1.84027918277531	TRUE	-0.023729159392	0.95812192658	0.97763561144
P4ha1	Mm_R_NGS_WTA_v1.0	14	0.285714285714286	55.82335713115	307.349271115706	188.818061387706	1.62775355734967	TRUE	0.023723644065	0.63650248691	0.77183777644
Mospd2	Mm_R_NGS_WTA_v1.0	28	0.571428571428571	81.6815648616636	969.785861770226	386.044161009869	2.51211120311553	TRUE	-0.023629747714	0.87482597695	0.93009167285
Actr3	Mm_R_NGS_WTA_v1.0	49	1	141.680059109925	890.634004914943	1640.2451773182	0.542988339323229	FALSE	0.02360918864	0.49483653811	0.66698476257
Mydgf	Mm_R_NGS_WTA_v1.0	32	0.653061224489796	67.648503913277	129.291401443287	259.452293065736	0.498324373685645	FALSE	0.023588221966	0.43089704374	0.61342785702
Commd2	Mm_R_NGS_WTA_v1.0	5	0.102040816326531	51.243224118345	150.612689114255	169.388654412961	0.889154528301932	FALSE	0.02358758201	0.87482597695	0.93009167285
Sap30	Mm_R_NGS_WTA_v1.0	42	0.857142857142857	71.3247135618074	144.219644747749	276.060586088435	0.52242026575119	FALSE	-0.02354218637	0.79289550318	0.88034920085
Entpd2	Mm_R_NGS_WTA_v1.0	16	0.326530612244898	53.2224937916855	419.751910634085	179.35564990651	2.34033280163119	TRUE	-0.023542129741	0.95812192658	0.97763561144
Cnpy2	Mm_R_NGS_WTA_v1.0	43	0.877551020408163	85.0600945647569	210.00224896751	431.676782086686	0.486480296559797	FALSE	-0.023455574592	0.27014853273	0.46732467295
Brox	Mm_R_NGS_WTA_v1.0	30	0.612244897959184	65.1371855462532	144.411472614625	252.37451658781	0.572210992484967	FALSE	-0.023415196681	0.63650248691	0.77183777644
Mlec	Mm_R_NGS_WTA_v1.0	47	0.959183673469388	106.6171111561	461.237279507118	766.668860272385	0.601612121487819	FALSE	0.023380502312	0.95812192658	0.97763561144
Mrpl23	Mm_R_NGS_WTA_v1.0	40	0.816326530612245	80.6662358424705	184.912731832271	373.476339285029	0.495112306675872	FALSE	0.023368162599	0.56352371648	0.71796360826
Gm36327	Mm_R_NGS_WTA_v1.0	48	0.979591836734694	135.796973700707	2055.90333693067	1460.52986168042	1.40764211049081	TRUE	0.023287983425	0.56352371648	0.71796360826
Ehmt1	Mm_R_NGS_WTA_v1.0	21	0.428571428571429	57.8983564713905	80.3765513810286	200.670107648488	0.400540729872053	FALSE	0.023170864184	0.87482597695	0.93009167285
Mrpl1	Mm_R_NGS_WTA_v1.0	17	0.346938775510204	56.5034299573577	134.580802681531	192.09460839755	0.700596460276534	FALSE	-0.023167768946	0.43089704374	0.61342785702
Slc39a7	Mm_R_NGS_WTA_v1.0	46	0.938775510204082	95.1891972181096	203.989168921739	577.819720440551	0.353032549263306	FALSE	0.023100111294	0.56352371648	0.71796360826
Noct	Mm_R_NGS_WTA_v1.0	20	0.408163265306122	61.1645982550823	304.389440072111	229.539236347688	1.3260889289143	FALSE	0.023062069981	0.87482597695	0.93009167285
Osbpl9	Mm_R_NGS_WTA_v1.0	46	0.938775510204082	98.0907181208548	319.796339612833	621.899576539613	0.514225048025038	FALSE	0.023025616211	0.71319126102	0.8271037541
Map2k4	Mm_R_NGS_WTA_v1.0	43	0.877551020408163	97.7489140882508	665.598240969192	616.438631176026	1.07974777586437	FALSE	-0.0230115133	0.49483653811	0.66698476257
Prkaca	Mm_R_NGS_WTA_v1.0	46	0.938775510204082	116.609774949732	839.886934415374	958.925570721788	0.875862486160616	FALSE	0.022989384167	0.79289550318	0.88034920085
Polr2h	Mm_R_NGS_WTA_v1.0	37	0.755102040816326	74.3584445938723	163.659115768014	300.947122331996	0.543813526109978	FALSE	-0.022970520457	0.49483653811	0.66698476257
Ppid	Mm_R_NGS_WTA_v1.0	7	0.142857142857143	44.7447306012724	132.140671643276	214.023205602176	0.617412823396813	FALSE	0.022943867275	0.43089704374	0.61342785702
Naca	Mm_R_NGS_WTA_v1.0	49	1	447.21557788734	4390.43504968977	26875.4726801402	0.16336215187516	FALSE	0.022939108151	0.79289550318	0.88034920085
Cdc5l	Mm_R_NGS_WTA_v1.0	11	0.224489795918367	55.0683654614582	137.347691173945	186.31943554313	0.73716244777991	FALSE	-0.022931925761	0.95809112823	0.97763561144
Exosc7	Mm_R_NGS_WTA_v1.0	6	0.122448979591837	50.2135789933839	142.107513953644	166.857682349279	0.851668990919901	FALSE	-0.022928034806	1	1
Map3k8	Mm_R_NGS_WTA_v1.0	25	0.510204081632653	76.1386400996233	841.03730800827	319.559463465738	2.63186481441331	TRUE	0.022907351415	0.87482597695	0.93009167285
Anapc16	Mm_R_NGS_WTA_v1.0	19	0.387755102040816	57.967917460595	281.960104133183	201.203667969422	1.40136662009578	TRUE	-0.02287025401	0.49483653811	0.66698476257
Brd1	Mm_R_NGS_WTA_v1.0	39	0.795918367346939	84.3852104031375	366.735001885698	422.57611853024	0.867855484027913	FALSE	-0.022834825057	1	1
Ppme1	Mm_R_NGS_WTA_v1.0	23	0.469387755102041	62.8796688040233	119.690921733694	242.082597055984	0.494421834486577	FALSE	-0.022794870077	0.95812192658	0.97763561144
Exosc3	Mm_R_NGS_WTA_v1.0	9	0.183673469387755	52.0592754157053	87.1541846607028	173.225835886027	0.503124630427791	FALSE	0.022764199544	0.79289550318	0.88034920085
Paxip1	Mm_R_NGS_WTA_v1.0	9	0.183673469387755	52.8435683827871	90.6662674120766	177.161707055329	0.511771245147015	FALSE	-0.022753102715	0.87482597695	0.93009167285
Pdcd6	Mm_R_NGS_WTA_v1.0	38	0.775510204081633	86.1373375469044	146.421928863654	446.579546168619	0.327874239023855	FALSE	-0.022718798321	0.87482597695	0.93009167285
Hsbp1	Mm_R_NGS_WTA_v1.0	34	0.693877551020408	77.0869275709416	259.690598028612	329.592449367246	0.787914281796101	FALSE	0.022680251179	0.22714668182	0.42148328738
Slc26a9	Mm_R_NGS_WTA_v1.0	24	0.489795918367347	90.3521108802445	4093.41051427487	509.691878291328	7.67327575102245	TRUE	-0.02267941565	0.79289550318	0.88034920085
Naxd	Mm_R_NGS_WTA_v1.0	42	0.857142857142857	85.2148522481033	221.057078060228	433.752582809062	0.509638643829212	FALSE	0.022654253686	0.95812192658	0.97763561144
Stim2	Mm_R_NGS_WTA_v1.0	12	0.244897959183673	50.091920499966	138.11919296555	166.91903820293	0.827462190368205	FALSE	0.022629740862	0.95812192658	0.97763561144
Adgrg1	Mm_R_NGS_WTA_v1.0	41	0.836734693877551	117.50530522787	1178.76109844133	979.120322250849	1.20389810287212	FALSE	-0.022610155667	1	1
Gtf2h1	Mm_R_NGS_WTA_v1.0	10	0.204081632653061	55.4283942078232	84.2401461379143	187.483506046321	0.449320305099806	FALSE	-0.022574310588	0.79289550318	0.88034920085
Nol3	Mm_R_NGS_WTA_v1.0	42	0.857142857142857	85.2352271874566	366.301388950524	434.02764492221	0.843958658477099	FALSE	-0.022562808752	0.79289550318	0.88034920085
Sh3d19	Mm_R_NGS_WTA_v1.0	29	0.591836734693878	73.1519974720598	351.353117122076	290.361754608271	1.21005301678277	FALSE	-0.022476203638	0.71319126102	0.8271037541
Rrp15	Mm_R_NGS_WTA_v1.0	32	0.653061224489796	68.4949845008764	245.305729591864	262.7958299307	0.933446050709981	FALSE	0.022401947599	0.71319126102	0.8271037541
Pds5a	Mm_R_NGS_WTA_v1.0	47	0.959183673469388	111.801236465804	213.311492216584	860.304908631795	0.247948709900806	FALSE	0.022382655731	0.79289550318	0.88034920085
Pold4	Mm_R_NGS_WTA_v1.0	8	0.163265306122449	49.6539132319778	149.567786069922	167.509088588246	0.892893557779271	FALSE	0.02237552345	0.79289550318	0.88034920085
Phf20l1	Mm_R_NGS_WTA_v1.0	28	0.571428571428571	72.1955695250488	239.779743929538	282.555083097681	0.848612388426384	FALSE	0.022306866199	0.37202933857	0.56428204055
Jagn1	Mm_R_NGS_WTA_v1.0	18	0.36734693877551	56.1468270177222	179.334111751764	190.304345972617	0.942354263299737	FALSE	0.022273107142	1	1
Tnpo3	Mm_R_NGS_WTA_v1.0	5	0.102040816326531	43.823081490358	86.5808532570118	228.113051159835	0.379552387804177	FALSE	-0.022263134624	0.87482597695	0.93009167285
Cst6	Mm_R_NGS_WTA_v1.0	49	1	15732.2990543606	302477536.473467	164398453.472642	1.83990499961609	TRUE	0.022260263283	0.71319126102	0.8271037541
Ehmt2	Mm_R_NGS_WTA_v1.0	34	0.693877551020408	71.1233697413463	246.122409497939	274.682173453881	0.896026146885221	FALSE	-0.022208118161	0.95812192658	0.97763561144
Dnajc3	Mm_R_NGS_WTA_v1.0	46	0.938775510204082	91.8849463032178	376.641193531182	531.681557947003	0.70839619674889	FALSE	0.02219748578	0.79289550318	0.88034920085
Dhrs3	Mm_R_NGS_WTA_v1.0	37	0.755102040816326	94.9389122147445	1221.1509962998	574.258612417781	2.12648268548979	TRUE	-0.022121140969	0.49483653811	0.66698476257
Tmem79	Mm_R_NGS_WTA_v1.0	6	0.122448979591837	43.5291704504411	98.7989155755419	232.578939232438	0.424797343652869	FALSE	-0.02205336565	0.71319126102	0.8271037541
Mob4	Mm_R_NGS_WTA_v1.0	43	0.877551020408163	112.978073448716	762.08961576199	882.958083183084	0.863109620124479	FALSE	0.02202787336	0.79289550318	0.88034920085
Cisd2	Mm_R_NGS_WTA_v1.0	41	0.836734693877551	81.8693716211058	112.893914139712	388.475679930565	0.290607417586323	FALSE	0.02199913076	0.71319126102	0.8271037541
Atp5d	Mm_R_NGS_WTA_v1.0	49	1	278.451549449239	3509.94312330183	9296.67419743681	0.377548255296454	FALSE	0.021969301959	0.87482597695	0.93009167285
Mtmr9	Mm_R_NGS_WTA_v1.0	18	0.36734693877551	58.1117558788677	96.2071763174241	202.32053632737	0.475518590766058	FALSE	0.021906987083	0.95812192658	0.97763561144
Dctn2	Mm_R_NGS_WTA_v1.0	49	1	176.898952606563	989.071172120467	2870.16724635356	0.344604020332628	FALSE	0.021889745944	0.79289550318	0.88034920085
Psmb2	Mm_R_NGS_WTA_v1.0	49	1	185.413995886296	2848.64043789494	3241.35178223543	0.878843343541793	FALSE	0.021886749368	0.71319126102	0.8271037541
Dedd	Mm_R_NGS_WTA_v1.0	17	0.346938775510204	55.3202418030782	67.9943698406642	187.148316847038	0.363318094365968	FALSE	-0.021881830599	0.79289550318	0.88034920085
Sec14l1	Mm_R_NGS_WTA_v1.0	8	0.163265306122449	47.5312301923078	206.25184370089	179.994881224428	1.14587616213221	FALSE	0.021844978002	0.79289550318	0.88034920085
Pawr	Mm_R_NGS_WTA_v1.0	7	0.142857142857143	47.8138227932481	83.1871247576457	177.614093049079	0.468358807173365	FALSE	0.021792805219	1	1
Tufm	Mm_R_NGS_WTA_v1.0	13	0.26530612244898	54.2855865857718	79.7173780625541	183.632602260766	0.434113425835746	FALSE	0.021792392164	0.63650248691	0.77183777644
Etfb	Mm_R_NGS_WTA_v1.0	42	0.857142857142857	107.308558476436	1795.41903065704	778.852421709976	2.30521082121718	TRUE	-0.021761807516	0.71319126102	0.8271037541
Mfn1	Mm_R_NGS_WTA_v1.0	33	0.673469387755102	68.3225071502917	81.6333688630308	262.04855029129	0.311520017081904	FALSE	-0.021723109613	0.49483653811	0.66698476257
Micu2	Mm_R_NGS_WTA_v1.0	22	0.448979591836735	58.3866274235393	74.7341553968454	204.473378274919	0.365495772737532	FALSE	-0.021719664306	0.87482597695	0.93009167285
Sart1	Mm_R_NGS_WTA_v1.0	11	0.224489795918367	54.6887250920608	102.6086435277	184.860687478019	0.555059298586135	FALSE	-0.02169304452	0.63650248691	0.77183777644
Napa	Mm_R_NGS_WTA_v1.0	17	0.346938775510204	55.1232135774234	186.140274796838	186.51046788815	0.998015161853899	FALSE	0.021668639866	1	1
Itprid2	Mm_R_NGS_WTA_v1.0	41	0.836734693877551	98.5174426775484	1756.14438475652	628.753756076039	2.79305589475339	TRUE	-0.021608546206	0.43089704374	0.61342785702
Rab14	Mm_R_NGS_WTA_v1.0	49	1	195.015520245668	449.161441945056	3696.22500964772	0.121518966181083	FALSE	-0.021605524514	0.56352371648	0.71796360826
Nudt17	Mm_R_NGS_WTA_v1.0	29	0.591836734693878	86.2930320093156	1550.50500934716	448.811912266968	3.4546877365966	TRUE	0.02159700351	0.71319126102	0.8271037541
Faf1	Mm_R_NGS_WTA_v1.0	31	0.63265306122449	74.1348754764431	168.840698546791	298.834001384184	0.564998285886912	FALSE	-0.021409248733	0.95812192658	0.97763561144
Ap2s1	Mm_R_NGS_WTA_v1.0	40	0.816326530612245	94.5010493214866	298.363612341119	568.084010261958	0.525210368451554	FALSE	0.021308055151	0.71319126102	0.8271037541
Smarca5	Mm_R_NGS_WTA_v1.0	47	0.959183673469388	92.1413147416801	181.88137883789	535.272927810185	0.339791850826402	FALSE	0.021293068725	0.31842506671	0.51487151427
Acbd5	Mm_R_NGS_WTA_v1.0	7	0.142857142857143	50.2794029407058	92.7512033439993	166.881644497017	0.555790324475484	FALSE	-0.021290995973	0.95812192658	0.97763561144
Zfp598	Mm_R_NGS_WTA_v1.0	25	0.510204081632653	65.0325205777796	246.053880392779	252.061669704008	0.976165399053798	FALSE	0.021170728721	0.49483653811	0.66698476257
Oplah	Mm_R_NGS_WTA_v1.0	17	0.346938775510204	56.4456862393723	316.348673188155	191.806872599256	1.64930833239279	TRUE	-0.021122905105	0.87482597695	0.93009167285
Zfp955a	Mm_R_NGS_WTA_v1.0	28	0.571428571428571	64.4425124359139	156.568241334395	250.121795961521	0.625968003837943	FALSE	-0.021108554743	0.71319126102	0.8271037541
Slc39a2	Mm_R_NGS_WTA_v1.0	9	0.183673469387755	42.7785323274632	231.108216394283	243.746530288148	0.948149769028816	FALSE	-0.021061379654	0.63650248691	0.77183777644
Dip2b	Mm_R_NGS_WTA_v1.0	18	0.36734693877551	61.8485818923516	246.770045624812	235.713923856875	1.04690483102157	FALSE	0.020944473601	1	1
Smox	Mm_R_NGS_WTA_v1.0	20	0.408163265306122	74.0123766304355	2438.20336731647	297.711007778464	7.83215310021519	TRUE	-0.020932301871	0.63650248691	0.77183777644
Rbis	Mm_R_NGS_WTA_v1.0	49	1	135.085689464538	322.894255512211	1439.5167244402	0.224307401247997	FALSE	0.020881499413	0.71319126102	0.8271037541
Lmbr1	Mm_R_NGS_WTA_v1.0	30	0.612244897959184	66.1365416592821	140.448776040387	255.975552525282	0.548680429262928	FALSE	-0.020812054504	0.43089704374	0.61342785702
Mlycd	Mm_R_NGS_WTA_v1.0	5	0.102040816326531	46.0053071543872	108.261071133314	196.929716652452	0.549744715899716	FALSE	0.020810690194	0.43089704374	0.61342785702
Pla2g2f	Mm_R_NGS_WTA_v1.0	27	0.551020408163265	200.210244858936	43029.7365207157	3958.51321122182	10.1937158142893	TRUE	0.020784522805	0.56352371648	0.71796360826
Fhl3	Mm_R_NGS_WTA_v1.0	20	0.408163265306122	61.418632016776	162.422827556444	232.053674478832	0.699936460481518	FALSE	-0.020762106234	0.79289550318	0.88034920085
Rxrb	Mm_R_NGS_WTA_v1.0	41	0.836734693877551	77.1852352933192	127.442247065489	330.638051064771	0.385443377297563	FALSE	0.020745107091	0.37202933857	0.56428204055
Mindy1	Mm_R_NGS_WTA_v1.0	30	0.612244897959184	68.1057310722559	119.863588191518	261.045170262892	0.459167997901691	FALSE	0.020708710851	1	1
Acat1	Mm_R_NGS_WTA_v1.0	47	0.959183673469388	110.793503930323	728.052949847696	841.46506404864	0.865220650213009	FALSE	0.020657609988	0.63650248691	0.77183777644
Mtus1	Mm_R_NGS_WTA_v1.0	22	0.448979591836735	70.1703040052341	968.115921910149	269.302492911702	3.59490144871243	TRUE	-0.020600273475	0.43055788764	0.61342785702
Zfp644	Mm_R_NGS_WTA_v1.0	10	0.204081632653061	53.7152890749355	102.12874467102	181.828916384003	0.561674934339568	FALSE	-0.020549569031	0.56352371648	0.71796360826
Med10	Mm_R_NGS_WTA_v1.0	21	0.428571428571429	64.0247103816677	83.5332303074492	248.263742267394	0.336469713799284	FALSE	-0.02046134414	1	1
Capn1	Mm_R_NGS_WTA_v1.0	23	0.469387755102041	62.0437799678195	113.087534512973	237.038750074915	0.477084588394224	FALSE	0.020416166971	0.49483653811	0.66698476257
Jade1	Mm_R_NGS_WTA_v1.0	8	0.163265306122449	47.4944126896734	169.229656882042	180.305374188908	0.938572450451414	FALSE	-0.020398282401	0.95812192658	0.97763561144
Sec61a1	Mm_R_NGS_WTA_v1.0	48	0.979591836734694	179.123819276387	841.624646159579	2963.95607053793	0.283953144422559	FALSE	-0.020381923575	1	1
Rnf214	Mm_R_NGS_WTA_v1.0	15	0.306122448979592	56.2347155762552	117.245531870452	190.751464097759	0.614650757335026	FALSE	-0.020327763785	0.79289550318	0.88034920085
Msl2	Mm_R_NGS_WTA_v1.0	18	0.36734693877551	60.1625583351916	151.142056537254	220.149245795928	0.686543603594076	FALSE	-0.020188184276	0.43089704374	0.61342785702
Prpf8	Mm_R_NGS_WTA_v1.0	27	0.551020408163265	66.6957207739096	256.144364371846	257.533688734499	0.994605271374475	FALSE	-0.020156271879	0.56352371648	0.71796360826
Ptpn12	Mm_R_NGS_WTA_v1.0	18	0.36734693877551	59.7979548497055	329.780223404059	216.880591194301	1.52056125256783	TRUE	0.020127640969	0.71319126102	0.8271037541
Ptov1	Mm_R_NGS_WTA_v1.0	45	0.918367346938776	102.078731269621	621.212425762165	687.593556507499	0.90345876554966	FALSE	0.020040371641	0.31842506671	0.51487151427
Mcm6	Mm_R_NGS_WTA_v1.0	9	0.183673469387755	51.9346050641705	90.5420434066739	172.460594254636	0.52500134188909	FALSE	-0.020009833973	0.79289550318	0.88034920085
Hsd17b10	Mm_R_NGS_WTA_v1.0	22	0.448979591836735	67.8083730017339	576.766040759189	259.918773881512	2.2190241672274	TRUE	0.019915164862	0.56352371648	0.71796360826
Mpnd	Mm_R_NGS_WTA_v1.0	32	0.653061224489796	71.2165013254232	405.99506254666	275.313115585174	1.47466662343246	TRUE	-0.019873599738	0.49483653811	0.66698476257
Rp9	Mm_R_NGS_WTA_v1.0	11	0.224489795918367	48.2044824903463	69.6501779334377	174.400422435244	0.399369318955057	FALSE	0.019794668556	0.87482597695	0.93009167285
Ppp1r2	Mm_R_NGS_WTA_v1.0	49	1	116.351214141555	719.538213452024	953.190361399697	0.754873572573091	FALSE	-0.019782950693	0.43089704374	0.61342785702
Ahcyl1	Mm_R_NGS_WTA_v1.0	39	0.795918367346939	77.600397236908	238.950359965675	335.249961225539	0.712752834011281	FALSE	-0.01978234106	0.56352371648	0.71796360826
LOC118568783	Mm_R_NGS_WTA_v1.0	46	0.938775510204082	105.666588909742	894.537428392669	749.933658367845	1.19282208287536	FALSE	0.019579120266	0.79289550318	0.88034920085
Lrrc8b	Mm_R_NGS_WTA_v1.0	21	0.428571428571429	62.6209829967135	188.136660400314	240.605752781431	0.781929185921083	FALSE	-0.019567273053	0.79289550318	0.88034920085
Cdc73	Mm_R_NGS_WTA_v1.0	13	0.26530612244898	51.7018594451633	80.0750112948062	171.091195454715	0.468025318789715	FALSE	0.019562925582	0.87482597695	0.93009167285
Gas2l1	Mm_R_NGS_WTA_v1.0	44	0.897959183673469	137.869243820218	3028.34958531887	1522.74022886803	1.9887499705515	TRUE	0.019544921569	1	1
Saysd1	Mm_R_NGS_WTA_v1.0	26	0.530612244897959	63.9341019585348	165.634962243481	247.778892734006	0.668478902362731	FALSE	-0.019538186786	0.31842506671	0.51487151427
Sgta	Mm_R_NGS_WTA_v1.0	37	0.755102040816326	83.4889240820005	420.525018248009	410.288409354645	1.02494978814894	FALSE	0.019525666309	0.87445924811	0.93009167285
Gstm2	Mm_R_NGS_WTA_v1.0	25	0.510204081632653	66.7177927823776	313.137080709785	257.579036225095	1.21569319187971	FALSE	0.019456186258	0.49483653811	0.66698476257
Hacl1	Mm_R_NGS_WTA_v1.0	32	0.653061224489796	140.36995574666	8713.47665534047	1599.4743914693	5.44771251219355	TRUE	-0.019421715507	0.56352371648	0.71796360826
Edem3	Mm_R_NGS_WTA_v1.0	39	0.795918367346939	104.188746888955	1443.16784168056	723.907429225686	1.99358064776903	TRUE	-0.019394143598	0.95812192658	0.97763561144
Lamb1	Mm_R_NGS_WTA_v1.0	18	0.36734693877551	56.4827723126352	517.904097014682	191.991615745804	2.6975349678831	TRUE	0.019263573175	0.79289550318	0.88034920085
Ppp1ca	Mm_R_NGS_WTA_v1.0	49	1	255.608419536441	1462.07601089445	7489.03209271226	0.195228968549518	FALSE	-0.019118164148	0.79289550318	0.88034920085
Tra2b	Mm_R_NGS_WTA_v1.0	41	0.836734693877551	84.794874785867	209.39275630392	428.126824421363	0.489090485247976	FALSE	-0.019071927746	0.95812192658	0.97763561144
Arfip1	Mm_R_NGS_WTA_v1.0	26	0.530612244897959	65.8099780698132	190.145480327325	254.615961089827	0.746793247027601	FALSE	-0.019046841936	0.87482597695	0.93009167285
Zrsr2	Mm_R_NGS_WTA_v1.0	11	0.224489795918367	52.6409270086518	142.187601675218	176.102067742696	0.807415855462689	FALSE	-0.019043814397	0.79289550318	0.88034920085
Tm9sf3	Mm_R_NGS_WTA_v1.0	47	0.959183673469388	99.8920441505085	130.886065295943	651.11328974154	0.201018881595703	FALSE	0.019040266953	0.71319126102	0.8271037541
Mapk1	Mm_R_NGS_WTA_v1.0	49	1	138.881175323436	309.487696992838	1553.59631728696	0.199207280262671	FALSE	0.018969437792	0.95812192658	0.97763561144
Wapl	Mm_R_NGS_WTA_v1.0	44	0.897959183673469	92.9536247562315	228.696095392605	546.570184689602	0.418420363566816	FALSE	-0.01891634412	0.63650248691	0.77183777644
Anapc10	Mm_R_NGS_WTA_v1.0	12	0.244897959183673	55.5204577577676	175.966643352429	187.771069066392	0.937133948415721	FALSE	-0.018807163893	0.56352371648	0.71796360826
Rbx1	Mm_R_NGS_WTA_v1.0	44	0.897959183673469	91.7641517583355	144.95554939009	529.983221135875	0.273509695419068	FALSE	-0.018793954851	0.49483653811	0.66698476257
Spcs2	Mm_R_NGS_WTA_v1.0	43	0.877551020408163	89.6344871720173	146.152357285178	498.980069060729	0.292902194591243	FALSE	-0.018779219292	0.49483653811	0.66698476257
Serp1	Mm_R_NGS_WTA_v1.0	49	1	170.734057007777	960.225314728594	2624.04364610037	0.36593343870465	FALSE	-0.0186679454	0.56352371648	0.71796360826
Ripk4	Mm_R_NGS_WTA_v1.0	21	0.428571428571429	60.0648995096869	369.366318811483	219.330486917772	1.68406282228316	TRUE	-0.018649703037	0.95812192658	0.97763561144
0610012G03Rik	Mm_R_NGS_WTA_v1.0	36	0.73469387755102	77.3433254637832	149.042204200037	332.358289206443	0.44843835415057	FALSE	-0.01864509893	0.37202933857	0.56428204055
Eif4g3	Mm_R_NGS_WTA_v1.0	38	0.775510204081633	76.7064719923869	425.129015650798	325.628631800854	1.30556398956587	FALSE	0.018642345581	0.56352371648	0.71796360826
Smim20	Mm_R_NGS_WTA_v1.0	9	0.183673469387755	51.1022959321234	60.1398571519966	168.988746365421	0.355880840857593	FALSE	-0.018445183258	0.37202933857	0.56428204055
Btd	Mm_R_NGS_WTA_v1.0	23	0.469387755102041	67.2601144941092	753.409881677894	258.585745485826	2.91357855113939	TRUE	0.018438947286	0.87482597695	0.93009167285
Ipo4	Mm_R_NGS_WTA_v1.0	16	0.326530612244898	57.0658576857908	157.095572702504	195.042580132806	0.805442445416461	FALSE	0.018411874343	0.56352371648	0.71796360826
Aff4	Mm_R_NGS_WTA_v1.0	47	0.959183673469388	120.113624383081	430.40276787151	1040.59632140035	0.413611656143765	FALSE	-0.018388428535	0.87482597695	0.93009167285
Rbp2	Mm_R_NGS_WTA_v1.0	5	0.102040816326531	35.7214141811739	184.600859429512	304.775897061587	0.605693761249793	FALSE	0.018346115119	1	1
Cdc123	Mm_R_NGS_WTA_v1.0	35	0.714285714285714	83.3099917354814	328.221125586007	407.833514259631	0.804791941098441	FALSE	-0.018322572135	0.79289550318	0.88034920085
Tmpo	Mm_R_NGS_WTA_v1.0	22	0.448979591836735	66.6172452875037	192.191008888548	257.365611998696	0.746762581822788	FALSE	0.018303976286	0.71319126102	0.8271037541
Mef2d	Mm_R_NGS_WTA_v1.0	35	0.714285714285714	72.7685792669502	257.16679291636	287.176534093298	0.895500719542816	FALSE	0.018202044526	0.95812192658	0.97763561144
Ppp6c	Mm_R_NGS_WTA_v1.0	45	0.918367346938776	95.4906823948533	381.090573441896	582.146211719683	0.654630341604628	FALSE	0.018163674045	0.95812192658	0.97763561144
Nr2c2	Mm_R_NGS_WTA_v1.0	25	0.510204081632653	62.0353443257441	107.486654449266	236.983114531738	0.453562502381875	FALSE	0.018099341873	0.95812192658	0.97763561144
Stt3a	Mm_R_NGS_WTA_v1.0	47	0.959183673469388	98.009418991533	201.644931747685	620.598328369904	0.3249201980246	FALSE	-0.018079050268	0.71319126102	0.8271037541
Polr1a	Mm_R_NGS_WTA_v1.0	9	0.183673469387755	52.600263683731	142.590675140438	175.909556623092	0.810590839279735	FALSE	-0.018070955967	0.87482597695	0.93009167285
Snf8	Mm_R_NGS_WTA_v1.0	35	0.714285714285714	77.0621028704188	172.826582993664	329.33146004481	0.524780058880946	FALSE	-0.017994500126	0.87482597695	0.93009167285
Reep6	Mm_R_NGS_WTA_v1.0	36	0.73469387755102	109.204793400662	2917.12075271448	812.554927171218	3.59005976724549	TRUE	-0.017965419849	0.43089704374	0.61342785702
Foxred1	Mm_R_NGS_WTA_v1.0	9	0.183673469387755	52.607997099084	98.2771647543453	175.945547434092	0.55856579599526	FALSE	-0.017852293386	0.37202933857	0.56428204055
Birc3	Mm_R_NGS_WTA_v1.0	13	0.26530612244898	56.0957295452206	259.187776726826	190.040918118851	1.36385247604798	TRUE	0.01784400539	0.87482597695	0.93009167285
Ndfip1	Mm_R_NGS_WTA_v1.0	49	1	124.155858190655	520.495575452976	1141.94644865048	0.455796833615168	FALSE	-0.017832032391	0.79289550318	0.88034920085
Ywhae	Mm_R_NGS_WTA_v1.0	49	1	196.20771664455	958.992934107504	3755.40487472818	0.255363393854282	FALSE	0.017809102391	0.27014853273	0.46732467295
Scpep1	Mm_R_NGS_WTA_v1.0	48	0.979591836734694	126.912071987396	672.69654663485	1213.58871501727	0.554303561256563	FALSE	0.017805890234	0.95812192658	0.97763561144
Sft2d1	Mm_R_NGS_WTA_v1.0	9	0.183673469387755	52.9027377507727	96.166763394361	177.494564215704	0.541801174696776	FALSE	-0.017722754252	0.49483653811	0.66698476257
Ddx56	Mm_R_NGS_WTA_v1.0	11	0.224489795918367	53.0745695822344	143.482076390335	178.49171832985	0.803858451993733	FALSE	0.017694189008	0.63650248691	0.77183777644
Ppib	Mm_R_NGS_WTA_v1.0	49	1	201.921692275605	513.430599466096	4047.45556551258	0.126852683409527	FALSE	-0.017692328884	0.56352371648	0.71796360826
Psmd4	Mm_R_NGS_WTA_v1.0	49	1	203.160542222676	2197.27475975574	4112.62545042611	0.534275437002919	FALSE	0.017575827818	0.79289550318	0.88034920085
Nop14	Mm_R_NGS_WTA_v1.0	5	0.102040816326531	50.8901501758254	173.571289416165	168.312278421551	1.03124555762618	FALSE	0.017550014632	0.79289550318	0.88034920085
Cpeb2	Mm_R_NGS_WTA_v1.0	47	0.959183673469388	292.032775911474	12998.9911512232	10455.5334032794	1.24326427450809	FALSE	-0.017536465595	0.95812192658	0.97763561144
Sppl3	Mm_R_NGS_WTA_v1.0	46	0.938775510204082	113.58697134215	417.16805136616	895.006135355868	0.466106359371813	FALSE	0.017493347481	0.79289550318	0.88034920085
Ppp3cb	Mm_R_NGS_WTA_v1.0	45	0.918367346938776	78.9505697732287	378.876425640643	351.802482249858	1.07695779523112	FALSE	-0.017461862892	0.63650248691	0.77183777644
Dennd6a	Mm_R_NGS_WTA_v1.0	5	0.102040816326531	50.3444367082261	127.157810657348	166.940292312445	0.761696346016692	FALSE	-0.017236107006	0.56352371648	0.71796360826
Itgb4	Mm_R_NGS_WTA_v1.0	40	0.816326530612245	80.3647630663876	247.012004004409	369.804978167131	0.667952079035488	FALSE	0.017229344996	1	1
Acadl	Mm_R_NGS_WTA_v1.0	24	0.489795918367347	71.6270763008105	420.213101403602	278.225295843806	1.510333918881	TRUE	0.017203770014	0.87482597695	0.93009167285
Snrpd2	Mm_R_NGS_WTA_v1.0	32	0.653061224489796	69.9302820497302	261.400118012245	268.268341897691	0.97439793366276	FALSE	0.017199266476	1	1
Ippk	Mm_R_NGS_WTA_v1.0	6	0.122448979591837	42.3305260124892	228.707024825151	250.211279911896	0.914055612943122	FALSE	-0.017079520383	0.95812192658	0.97763561144
Gys1	Mm_R_NGS_WTA_v1.0	5	0.102040816326531	44.2917366921887	133.680452416879	220.901670491577	0.605158177932279	FALSE	-0.017053966892	0.63650248691	0.77183777644
Rad23a	Mm_R_NGS_WTA_v1.0	42	0.857142857142857	86.0709671706489	287.305430084032	445.633278815957	0.644712690325551	FALSE	-0.017030998565	0.87482597695	0.93009167285
Ccnl1	Mm_R_NGS_WTA_v1.0	21	0.428571428571429	61.6874228936242	146.328621162451	234.463630756555	0.624099442162034	FALSE	-0.017024373988	0.37202933857	0.56428204055
Stk24	Mm_R_NGS_WTA_v1.0	48	0.979591836734694	112.03942627412	263.988002288985	864.82851743334	0.305248956258352	FALSE	-0.01701575507	0.87482597695	0.93009167285
Ncor1	Mm_R_NGS_WTA_v1.0	49	1	117.835927188686	344.544150304355	986.701219148449	0.349187923981391	FALSE	-0.016891869498	0.71319126102	0.8271037541
Rps6ka1	Mm_R_NGS_WTA_v1.0	11	0.224489795918367	52.0406905823341	146.317084306557	173.112534750792	0.845213690142025	FALSE	0.016890726003	0.95812192658	0.97763561144
Nucb2	Mm_R_NGS_WTA_v1.0	38	0.775510204081633	103.262353084335	1303.65891331298	707.82551658976	1.84178004714198	TRUE	0.016872467818	0.79289550318	0.88034920085
Psma6	Mm_R_NGS_WTA_v1.0	49	1	204.574555300548	3163.74135376169	4187.821713191	0.755462283362347	FALSE	0.01678223913	0.63650248691	0.77183777644
Ap1s1	Mm_R_NGS_WTA_v1.0	29	0.591836734693878	69.4873058701194	114.403157352432	266.549066773481	0.42920111759256	FALSE	0.016779743207	0.87482597695	0.93009167285
Atg4b	Mm_R_NGS_WTA_v1.0	12	0.244897959183673	49.154683120001	99.6215119106413	168.800527917651	0.590172987843033	FALSE	0.016717534809	0.71319126102	0.8271037541
Afdn	Mm_R_NGS_WTA_v1.0	38	0.775510204081633	113.571273235277	3067.84393586019	894.692433154984	3.42893694209747	TRUE	0.016594522267	0.71319126102	0.8271037541
Nipbl	Mm_R_NGS_WTA_v1.0	38	0.775510204081633	81.4948656270548	308.626632694848	383.656646285158	0.804434474635576	FALSE	0.016585652666	0.71319126102	0.8271037541
Klc3	Mm_R_NGS_WTA_v1.0	37	0.755102040816326	118.143987554116	1655.75084463897	993.823210402277	1.66604163326871	TRUE	-0.016574647598	0.71319126102	0.8271037541
Tnks2	Mm_R_NGS_WTA_v1.0	16	0.326530612244898	54.8582667299553	145.080827197096	185.499426386609	0.782109303641326	FALSE	0.016556872656	0.63650248691	0.77183777644
Cdk9	Mm_R_NGS_WTA_v1.0	46	0.938775510204082	90.4070729601859	233.888175172543	510.501957122402	0.458153336944923	FALSE	-0.016542497839	0.95812192658	0.97763561144
Ltbp3	Mm_R_NGS_WTA_v1.0	44	0.897959183673469	112.947842465666	816.194132146246	882.366111327518	0.925006209631378	FALSE	0.016497187253	0.56352371648	0.71796360826
Eloa	Mm_R_NGS_WTA_v1.0	5	0.102040816326531	47.8997301565087	42.7824456376078	176.890123722198	0.241858871130627	FALSE	-0.016437880733	0.43089704374	0.61342785702
Dynlt3	Mm_R_NGS_WTA_v1.0	38	0.775510204081633	95.4278424222969	369.402199358382	581.240811305285	0.635540712512633	FALSE	-0.016395502057	0.71319126102	0.8271037541
Dlg1	Mm_R_NGS_WTA_v1.0	39	0.795918367346939	80.5318634433475	258.404348709265	371.853109473199	0.694909742923339	FALSE	0.016329128663	0.87482597695	0.93009167285
Miip	Mm_R_NGS_WTA_v1.0	6	0.122448979591837	51.7685797381266	123.090847017105	171.465385567024	0.717875777726519	FALSE	0.01632357968	0.95812192658	0.97763561144
Arhgef12	Mm_R_NGS_WTA_v1.0	47	0.959183673469388	101.61284921901	229.114832301891	679.725040696856	0.33706987176315	FALSE	-0.016238425645	1	1
Smc6	Mm_R_NGS_WTA_v1.0	5	0.102040816326531	47.9119075967019	114.160256930163	176.787952878191	0.645746811768451	FALSE	0.016229555896	0.63650248691	0.77183777644
Chmp6	Mm_R_NGS_WTA_v1.0	23	0.469387755102041	62.5465805356017	264.328498588516	240.169194996947	1.10059284910322	FALSE	-0.016192331439	0.37202933857	0.56428204055
St13	Mm_R_NGS_WTA_v1.0	17	0.346938775510204	54.7784789940558	335.974696749202	185.185594428997	1.81425935308386	TRUE	0.01616931733	0.71319126102	0.8271037541
Pdia6	Mm_R_NGS_WTA_v1.0	49	1	147.916311858686	692.843381388992	1836.96126354358	0.377168204435878	FALSE	-0.016159656336	0.79289550318	0.88034920085
Prkcsh	Mm_R_NGS_WTA_v1.0	31	0.63265306122449	73.3784545875668	206.724150950914	292.262813534631	0.707322797761335	FALSE	-0.016060239972	0.79289550318	0.88034920085
Tax1bp1	Mm_R_NGS_WTA_v1.0	46	0.938775510204082	125.74254688135	452.540159492455	1183.0479567115	0.382520553731714	FALSE	0.016019471356	0.95812192658	0.97763561144
Slc25a51	Mm_R_NGS_WTA_v1.0	48	0.979591836734694	120.973267331273	489.817662778475	1061.61694395471	0.461388324261123	FALSE	-0.016017065634	0.71319126102	0.8271037541
Ppp1r7	Mm_R_NGS_WTA_v1.0	37	0.755102040816326	78.6025965145694	266.583479332669	347.381867690596	0.767407582626358	FALSE	0.016010434299	1	1
Med6	Mm_R_NGS_WTA_v1.0	7	0.142857142857143	50.2597822510851	80.6566444603158	166.870605797175	0.483348424816955	FALSE	-0.015967620774	0.79289550318	0.88034920085
Pcyox1	Mm_R_NGS_WTA_v1.0	48	0.979591836734694	216.039758214479	8961.41192918338	4829.88251716083	1.85540991884233	TRUE	0.015931076558	0.95812192658	0.97763561144
Syf2	Mm_R_NGS_WTA_v1.0	23	0.469387755102041	60.163698175863	106.981313433965	220.158492339567	0.485928624860673	FALSE	0.015904713398	1	1
Ubald1	Mm_R_NGS_WTA_v1.0	28	0.571428571428571	65.445041239705	128.837420257941	253.321453343318	0.508592614472852	FALSE	0.01590012596	0.87482597695	0.93009167285
Psmb5	Mm_R_NGS_WTA_v1.0	48	0.979591836734694	176.374927960222	4328.89878388396	2848.48361622011	1.5197204432681	TRUE	0.015844814028	0.95812192658	0.97763561144
Naprt	Mm_R_NGS_WTA_v1.0	6	0.122448979591837	47.1913900323351	117.118192495432	183.158494101161	0.63943631481675	FALSE	0.015820872582	0.71319126102	0.8271037541
Plxdc2	Mm_R_NGS_WTA_v1.0	34	0.693877551020408	104.272564167259	2743.31072430164	725.373364779585	3.78192922087129	TRUE	-0.015784206408	0.67419819715	0.8173962878
Shtn1	Mm_R_NGS_WTA_v1.0	38	0.775510204081633	72.3088719199001	132.558285205016	283.451650577633	0.467657482095733	FALSE	0.015748470797	0.79289550318	0.88034920085
Galnt18	Mm_R_NGS_WTA_v1.0	9	0.183673469387755	48.7126999417745	114.990487992694	170.856730353686	0.673022875684532	FALSE	0.015735136662	0.79289550318	0.88034920085
Dhrs7	Mm_R_NGS_WTA_v1.0	48	0.979591836734694	302.529288559919	42801.7794367667	11391.4039843857	3.7573752537822	TRUE	-0.015723674271	0.49483653811	0.66698476257
Ndufv3	Mm_R_NGS_WTA_v1.0	48	0.979591836734694	119.777269127209	452.223465100419	1032.46618749829	0.438003171993631	FALSE	-0.015693784456	0.27014853273	0.46732467295
Dtx4	Mm_R_NGS_WTA_v1.0	18	0.36734693877551	59.7975662649893	452.102351840422	216.876858098814	2.08460393517151	TRUE	0.015682431356	0.87482597695	0.93009167285
Asb2	Mm_R_NGS_WTA_v1.0	5	0.102040816326531	47.6191572772178	187.847679946909	179.259206631071	1.0479109189271	FALSE	-0.015520616812	0.63650248691	0.77183777644
Cnot6l	Mm_R_NGS_WTA_v1.0	27	0.551020408163265	68.8273175950464	226.87610034155	264.118869457416	0.858992395384797	FALSE	0.015468762788	0.95812192658	0.97763561144
Capzb	Mm_R_NGS_WTA_v1.0	49	1	126.475869333954	468.844168680012	1202.18173906367	0.389994418851492	FALSE	-0.015431251739	1	1
Fscn1	Mm_R_NGS_WTA_v1.0	14	0.285714285714286	52.7148007777435	206.631683830465	176.47089033653	1.17091087054878	FALSE	-0.015423535553	0.71319126102	0.8271037541
Rbm5	Mm_R_NGS_WTA_v1.0	30	0.612244897959184	70.8206660325653	186.737488041346	272.72106612929	0.684719705344723	FALSE	0.015284932006	0.95812192658	0.97763561144
Slc27a1	Mm_R_NGS_WTA_v1.0	44	0.897959183673469	107.328178529127	629.343044359913	779.198579239851	0.807679917709642	FALSE	-0.015273317168	0.95812192658	0.97763561144
Gigyf2	Mm_R_NGS_WTA_v1.0	11	0.224489795918367	52.9852095298188	110.694779366855	177.969283996561	0.621988114359073	FALSE	0.015269485835	0.79289550318	0.88034920085
Mrpl17	Mm_R_NGS_WTA_v1.0	11	0.224489795918367	51.1853734779345	102.01786069865	169.232216277085	0.602827658603819	FALSE	-0.01523589776	0.43089704374	0.61342785702
Jak1	Mm_R_NGS_WTA_v1.0	37	0.755102040816326	77.0922843209842	277.100039741156	329.648929686955	0.840591352759127	FALSE	-0.015220964771	0.63650248691	0.77183777644
Mre11a	Mm_R_NGS_WTA_v1.0	8	0.163265306122449	50.06162875961	76.8352656668203	166.949699756892	0.460230032031839	FALSE	0.015171891377	0.63650248691	0.77183777644
Klhl7	Mm_R_NGS_WTA_v1.0	6	0.122448979591837	47.3432309084466	109.358557791125	181.666057738538	0.601975730372916	FALSE	-0.015069254698	0.95812192658	0.97763561144
Adhfe1	Mm_R_NGS_WTA_v1.0	5	0.102040816326531	39.176912119241	213.805477222258	288.375393199407	0.741413734542928	FALSE	-0.015037875263	0.71319126102	0.8271037541
Tlcd2	Mm_R_NGS_WTA_v1.0	29	0.591836734693878	118.958272157209	4909.36132892669	1012.90926539807	4.84679279441412	TRUE	-0.015027050514	0.63650248691	0.77183777644
Kpna3	Mm_R_NGS_WTA_v1.0	20	0.408163265306122	60.0152957493692	105.967541065607	218.896226750752	0.48409944126752	FALSE	0.015025177002	0.79289550318	0.88034920085
Ptpn13	Mm_R_NGS_WTA_v1.0	32	0.653061224489796	69.0191557915364	169.615184408587	264.836398179553	0.640452692962513	FALSE	0.015001710325	0.79289550318	0.88034920085
Mlx	Mm_R_NGS_WTA_v1.0	21	0.428571428571429	58.4451271507198	168.863542983031	204.929304550119	0.824008764162533	FALSE	0.014982840869	0.37202933857	0.56428204055
Luc7l	Mm_R_NGS_WTA_v1.0	31	0.63265306122449	68.0786699664877	140.294567121047	260.926327207658	0.537678848364711	FALSE	0.014971101803	0.56352371648	0.71796360826
Nrg4	Mm_R_NGS_WTA_v1.0	11	0.224489795918367	49.8522887254872	260.156948618414	167.197475160825	1.55598610785345	TRUE	-0.014967963706	0.49483653811	0.66698476257
Sdf4	Mm_R_NGS_WTA_v1.0	48	0.979591836734694	112.993991118809	203.18203473784	883.270005109729	0.230033889481618	FALSE	-0.014949927882	0.71319126102	0.8271037541
Psmd7	Mm_R_NGS_WTA_v1.0	49	1	131.0296429229	564.172848538273	1323.61365824152	0.426236798801096	FALSE	0.014933240043	0.95812192658	0.97763561144
Gnl1	Mm_R_NGS_WTA_v1.0	12	0.244897959183673	49.7327394107703	73.0250547781063	167.374632021087	0.436297029581557	FALSE	0.01492248823	0.95812192658	0.97763561144
Chmp2a	Mm_R_NGS_WTA_v1.0	35	0.714285714285714	84.6642545072814	276.923600248441	426.364795411426	0.649499215762456	FALSE	0.014912322393	0.87482597695	0.93009167285
Tma7	Mm_R_NGS_WTA_v1.0	41	0.836734693877551	93.4417252691579	459.482321442103	553.333062900037	0.830390143386591	FALSE	0.014860580008	0.95812192658	0.97763561144
Ear1	Mm_R_NGS_WTA_v1.0	15	0.306122448979592	54.6208713171561	560.620898681191	184.631795163988	3.03642662512843	TRUE	-0.014838049469	0.95812192658	0.97763561144
Clk3	Mm_R_NGS_WTA_v1.0	5	0.102040816326531	42.1272400651379	95.7832674313998	253.084240457396	0.378463974122971	FALSE	-0.014813938419	1	1
Kdm5a	Mm_R_NGS_WTA_v1.0	21	0.428571428571429	60.8598560336153	86.1639915441507	226.428400911275	0.380535264999348	FALSE	0.014796485834	0.79289550318	0.88034920085
Igbp1	Mm_R_NGS_WTA_v1.0	30	0.612244897959184	71.6279582617232	184.292057076505	278.231764173045	0.662368862247825	FALSE	-0.014770744393	0.95812192658	0.97763561144
Mrs2	Mm_R_NGS_WTA_v1.0	36	0.73469387755102	72.116276022485	106.080258409623	281.933597420057	0.37625972704336	FALSE	0.014761416868	1	1
Mier2	Mm_R_NGS_WTA_v1.0	31	0.63265306122449	70.3146515847826	154.532105282862	269.974248672306	0.572395723084064	FALSE	-0.01472988212	1	1
Ncaph2	Mm_R_NGS_WTA_v1.0	40	0.816326530612245	77.4382837128834	167.704588623773	333.413367144135	0.502992996532363	FALSE	-0.0147277085	0.56352371648	0.71796360826
Slmap	Mm_R_NGS_WTA_v1.0	31	0.63265306122449	70.9991784145331	190.297293200829	273.859397474019	0.694872240850827	FALSE	-0.014653949884	0.95809112823	0.97763561144
Sf3b2	Mm_R_NGS_WTA_v1.0	49	1	125.003938011869	256.187167150014	1163.85419148391	0.220119641295768	FALSE	0.014640896525	0.79289550318	0.88034920085
Pes1	Mm_R_NGS_WTA_v1.0	38	0.775510204081633	72.4000632977748	182.272991803826	284.180055986984	0.641399661812211	FALSE	-0.014637546728	0.63650248691	0.77183777644
Rad1	Mm_R_NGS_WTA_v1.0	20	0.408163265306122	61.1679124590901	151.016019717826	229.572878244564	0.657812982407044	FALSE	0.014629651459	0.79289550318	0.88034920085
Scyl3	Mm_R_NGS_WTA_v1.0	11	0.224489795918367	51.0472573738095	127.310642512847	168.818318526882	0.754128127941128	FALSE	-0.014584740608	0.49483653811	0.66698476257
Polr3e	Mm_R_NGS_WTA_v1.0	16	0.326530612244898	55.80376139064	83.9707796276425	188.742668136006	0.444895584326137	FALSE	-0.014472537385	0.63625426817	0.77183777644
Kif1c	Mm_R_NGS_WTA_v1.0	49	1	311.925839503572	6236.53643108363	12257.3911937907	0.508798025002492	FALSE	0.014414148791	0.95812192658	0.97763561144
Slc49a4	Mm_R_NGS_WTA_v1.0	31	0.63265306122449	71.3791030032601	345.317591462901	276.441902337371	1.24915068426014	FALSE	-0.014409433315	0.95812192658	0.97763561144
Sart3	Mm_R_NGS_WTA_v1.0	8	0.163265306122449	49.9345901792924	59.9435172933413	167.091714181709	0.358746198678372	FALSE	0.014304027349	0.95812192658	0.97763561144
Kpna1	Mm_R_NGS_WTA_v1.0	7	0.142857142857143	48.1196541730215	68.8217921037336	175.07573657717	0.393097258644966	FALSE	0.014272182511	0.87482597695	0.93009167285
Prkx	Mm_R_NGS_WTA_v1.0	31	0.63265306122449	69.9711078413661	274.057101802764	268.437857882977	1.02093312755549	FALSE	-0.014193867393	0.31842506671	0.51487151427
Spr	Mm_R_NGS_WTA_v1.0	21	0.428571428571429	59.8861562476273	140.748120037083	217.717561299674	0.64647113993415	FALSE	-0.014192820585	0.49483653811	0.66698476257
Qser1	Mm_R_NGS_WTA_v1.0	26	0.530612244897959	65.6607145051132	198.951400912732	254.053380090546	0.78310865551887	FALSE	-0.014178896331	0.87482597695	0.93009167285
Sema6a	Mm_R_NGS_WTA_v1.0	20	0.408163265306122	77.9441028051613	3207.10609912711	339.276374428419	9.45278345575977	TRUE	-0.014136593597	0.95812192658	0.97763561144
Hnrnpul2	Mm_R_NGS_WTA_v1.0	45	0.918367346938776	92.5464927243384	234.153031242229	540.919782238117	0.432879400848301	FALSE	0.013930504455	1	1
Pigm	Mm_R_NGS_WTA_v1.0	7	0.142857142857143	45.987001081145	71.8081980602326	197.146259998818	0.364238195848417	FALSE	-0.013903623964	0.95812192658	0.97763561144
Safb2	Mm_R_NGS_WTA_v1.0	48	0.979591836734694	97.6022100140782	288.570768631717	614.102676287484	0.469906384997785	FALSE	-0.013831297883	0.87482597695	0.93009167285
Prpf40a	Mm_R_NGS_WTA_v1.0	26	0.530612244897959	64.2260645582466	91.3839359171706	249.232207258942	0.366661824818758	FALSE	0.013820302286	0.87482597695	0.93009167285
Akt2	Mm_R_NGS_WTA_v1.0	37	0.755102040816326	73.3125690840908	134.065333174863	291.708743610955	0.459586269219489	FALSE	-0.013694083845	0.56352371648	0.71796360826
Rnf225	Mm_R_NGS_WTA_v1.0	5	0.102040816326531	45.0573144972651	199.545263988991	209.437780409748	0.952766323242143	FALSE	-0.013665537205	0.87482597695	0.93009167285
G3bp2	Mm_R_NGS_WTA_v1.0	43	0.877551020408163	79.8480332992511	296.462644832814	363.313220564479	0.815997404036662	FALSE	0.013654496618	0.95812192658	0.97763561144
Cog6	Mm_R_NGS_WTA_v1.0	6	0.122448979591837	44.5070081652006	77.4414870322185	217.60805074451	0.355876020061139	FALSE	-0.013605587781	0.56352371648	0.71796360826
Me1	Mm_R_NGS_WTA_v1.0	48	0.979591836734694	338.510213612233	29392.3278265999	14840.0007479686	1.98061498282763	TRUE	-0.013590771974	0.43089704374	0.61342785702
Gpbp1l1	Mm_R_NGS_WTA_v1.0	39	0.795918367346939	86.8405957593533	196.653972852746	456.789396213768	0.430513436788966	FALSE	0.013536983991	1	1
Timm13	Mm_R_NGS_WTA_v1.0	32	0.653061224489796	77.1099537218722	443.582989758269	329.835639783709	1.34486070107266	FALSE	-0.013515970112	0.87482597695	0.93009167285
Sap30bp	Mm_R_NGS_WTA_v1.0	40	0.816326530612245	72.2365448578085	127.109518139374	282.878197380299	0.449343637355301	FALSE	-0.013460924822	0.79289550318	0.88034920085
Acad11	Mm_R_NGS_WTA_v1.0	10	0.204081632653061	50.3266121177858	114.659278849591	166.92097060369	0.686907573295985	FALSE	0.013405825587	0.71319126102	0.8271037541
Cramp1	Mm_R_NGS_WTA_v1.0	7	0.142857142857143	49.6200807207725	57.1253299571344	167.571589571066	0.340901044761577	FALSE	-0.013398515738	0.87482597695	0.93009167285
Csnk1g1	Mm_R_NGS_WTA_v1.0	6	0.122448979591837	49.1475731938923	63.7802616247086	168.825649303912	0.377787746634959	FALSE	-0.013357425454	0.79289550318	0.88034920085
Fam83h	Mm_R_NGS_WTA_v1.0	38	0.775510204081633	104.984454076525	1186.18292342646	737.897839623434	1.60751646058727	TRUE	0.013292568749	1	1
Mrps14	Mm_R_NGS_WTA_v1.0	45	0.918367346938776	98.887627052527	418.595438012183	634.732885377929	0.659482827588089	FALSE	-0.013272424902	0.79289550318	0.88034920085
Emc7	Mm_R_NGS_WTA_v1.0	48	0.979591836734694	142.106671011445	3195.97411066427	1653.58866063698	1.93275037906534	TRUE	-0.013236786972	0.87482597695	0.93009167285
Ccnt1	Mm_R_NGS_WTA_v1.0	11	0.224489795918367	55.2656938373899	72.7028262886922	186.977075209048	0.388832835294955	FALSE	0.013141603379	0.95812192658	0.97763561144
Pkp3	Mm_R_NGS_WTA_v1.0	33	0.673469387755102	81.0392417677868	889.230818284651	377.970226161628	2.35264779269782	TRUE	0.013136875407	0.87482597695	0.93009167285
Hk2	Mm_R_NGS_WTA_v1.0	31	0.63265306122449	76.3591770864803	507.918174093193	321.933695513727	1.5777105073847	TRUE	-0.013135077056	0.49483653811	0.66698476257
Phpt1	Mm_R_NGS_WTA_v1.0	37	0.755102040816326	78.0582355608531	505.294953928663	340.648573318381	1.48333207154342	TRUE	0.013026639785	0.79289550318	0.88034920085
Cars	Mm_R_NGS_WTA_v1.0	31	0.63265306122449	67.8176545771265	91.8308361975722	259.948497196109	0.353265501390045	FALSE	0.01300354212	1	1
Yap1	Mm_R_NGS_WTA_v1.0	43	0.877551020408163	93.6909857261836	345.233313135176	556.789497200299	0.620042789727733	FALSE	0.012994773914	1	1
Alkbh5	Mm_R_NGS_WTA_v1.0	8	0.163265306122449	45.5619070668407	131.583374578745	202.472296794814	0.649883350274295	FALSE	-0.012894231903	0.71319126102	0.8271037541
Bloc1s1	Mm_R_NGS_WTA_v1.0	49	1	101.548123964856	427.060599886741	678.63604451579	0.629292539554763	FALSE	0.012845112705	0.87482597695	0.93009167285
Psmf1	Mm_R_NGS_WTA_v1.0	5	0.102040816326531	50.3963119596243	82.6039328584211	167.009549066474	0.494606046900604	FALSE	-0.01280843518	0.71319126102	0.8271037541
Gstz1	Mm_R_NGS_WTA_v1.0	28	0.571428571428571	88.3437007678171	1751.97198493566	479.377892844933	3.65467830512239	TRUE	0.012798721017	0.71319126102	0.8271037541
Stx4a	Mm_R_NGS_WTA_v1.0	40	0.816326530612245	77.6923826060685	164.75063405034	336.31073486734	0.489876227457701	FALSE	-0.012796764493	1	1
Pbx2	Mm_R_NGS_WTA_v1.0	30	0.612244897959184	80.1834834760775	649.576346401452	367.551199036735	1.7673084677831	TRUE	-0.01277723468	0.79289550318	0.88034920085
Cmpk1	Mm_R_NGS_WTA_v1.0	42	0.857142857142857	87.5576022859819	178.850364593375	467.472915395112	0.382589790131925	FALSE	0.01273448804	0.49483653811	0.66698476257
Bbln	Mm_R_NGS_WTA_v1.0	19	0.387755102040816	50.134865594118	234.505510675615	166.881118104134	1.40522494899203	TRUE	0.012642460859	0.56352371648	0.71796360826
Sec22a	Mm_R_NGS_WTA_v1.0	11	0.224489795918367	50.9985281481703	84.4912424922115	168.663318048941	0.500946165826613	FALSE	-0.012612389042	0.71319126102	0.8271037541
Nup50	Mm_R_NGS_WTA_v1.0	12	0.244897959183673	52.9215695880274	58.2152518428571	177.602018254437	0.327784855234339	FALSE	0.012608865042	0.71319126102	0.8271037541
Ube2s	Mm_R_NGS_WTA_v1.0	43	0.877551020408163	113.65917839578	1826.58310296496	896.45126286596	2.03757100762551	TRUE	-0.012566050414	0.87482597695	0.93009167285
Anxa6	Mm_R_NGS_WTA_v1.0	20	0.408163265306122	65.2304371074473	728.896408571804	252.654625305968	2.82488098248932	TRUE	-0.012560054902	0.63650248691	0.77183777644
Svbp	Mm_R_NGS_WTA_v1.0	23	0.469387755102041	63.0689199855073	145.243042574875	243.130426316501	0.597387356141932	FALSE	-0.012558340166	0.95812192658	0.97763561144
Txn1	Mm_R_NGS_WTA_v1.0	49	1	260.27227628793	10324.2573749875	7843.08863439719	1.31635097552114	FALSE	0.012535365903	0.87482597695	0.93009167285
Stoml2	Mm_R_NGS_WTA_v1.0	34	0.693877551020408	68.1287164787422	194.670864979281	261.148966651107	0.745439920654022	FALSE	-0.012518537651	1	1
Enoph1	Mm_R_NGS_WTA_v1.0	32	0.653061224489796	69.0853235254129	81.0384283216716	265.079456800614	0.305713725611814	FALSE	0.012514711857	0.63650248691	0.77183777644
Mrpl11	Mm_R_NGS_WTA_v1.0	13	0.26530612244898	54.046837094466	218.905328725722	182.948800095362	1.19653875079595	FALSE	0.012470581902	0.95812192658	0.97763561144
Ppp4c	Mm_R_NGS_WTA_v1.0	42	0.857142857142857	87.4067234520984	139.78034957695	465.206972641607	0.300469162754008	FALSE	-0.012405283604	0.95812192658	0.97763561144
Kansl1	Mm_R_NGS_WTA_v1.0	41	0.836734693877551	79.2419211556995	133.277989391368	355.539863038119	0.374860889725545	FALSE	0.012391617394	0.95812192658	0.97763561144
Cnot8	Mm_R_NGS_WTA_v1.0	5	0.102040816326531	47.7383377077834	122.389201202269	178.252737959777	0.686604888110536	FALSE	-0.012371669217	0.95812192658	0.97763561144
Pdk1	Mm_R_NGS_WTA_v1.0	42	0.857142857142857	87.2898836868692	347.208088819084	463.458083804203	0.749168265593936	FALSE	-0.012315632214	0.43089704374	0.61342785702
Srp68	Mm_R_NGS_WTA_v1.0	30	0.612244897959184	65.6900891156539	145.925557557041	254.159933367642	0.574148551361006	FALSE	0.012280270921	0.95809112823	0.97763561144
Taf9	Mm_R_NGS_WTA_v1.0	46	0.938775510204082	95.0711701619985	281.198077476412	576.137196433907	0.488074853033152	FALSE	-0.012228783962	0.87482597695	0.93009167285
Ldlrap1	Mm_R_NGS_WTA_v1.0	14	0.285714285714286	55.5194402327677	159.544988224845	187.76785300369	0.849692775800713	FALSE	-0.012225200833	0.95812192658	0.97763561144
Smarcc1	Mm_R_NGS_WTA_v1.0	6	0.122448979591837	47.5303002272374	97.0712724756729	180.002618184026	0.539277003051322	FALSE	-0.012168978629	0.79289550318	0.88034920085
Upf1	Mm_R_NGS_WTA_v1.0	44	0.897959183673469	97.0600482359435	433.816489270778	605.563068585745	0.716385314388358	FALSE	-0.012150152046	1	1
Mtmr6	Mm_R_NGS_WTA_v1.0	5	0.102040816326531	40.8778958120132	114.647404557938	269.695272984129	0.425099792404165	FALSE	-0.01201360062	0.87482597695	0.93009167285
Mkrn1	Mm_R_NGS_WTA_v1.0	46	0.938775510204082	132.610776054874	1635.22003770424	1367.9474014519	1.19538224639973	FALSE	0.011967257832	0.49483653811	0.66698476257
Rab1a	Mm_R_NGS_WTA_v1.0	49	1	195.905788695414	905.134816696446	3740.36038845489	0.241991338452375	FALSE	0.011891134927	0.95812192658	0.97763561144
Trp53	Mm_R_NGS_WTA_v1.0	32	0.653061224489796	65.1959026440934	158.644357295466	252.550528998786	0.628168778439692	FALSE	-0.0118872148	1	1
Ywhab	Mm_R_NGS_WTA_v1.0	46	0.938775510204082	102.148564463382	162.855762945231	688.77758207587	0.236441729788023	FALSE	0.011863595622	0.87482597695	0.93009167285
Rgma	Mm_R_NGS_WTA_v1.0	34	0.693877551020408	75.5516378496962	204.768292712665	313.2239513956	0.6537440441585	FALSE	-0.011840165635	0.71319126102	0.8271037541
Ide	Mm_R_NGS_WTA_v1.0	46	0.938775510204082	269.841200519304	27663.2251142529	8593.86604693474	3.21895000028768	TRUE	0.011824227903	0.63650248691	0.77183777644
Arl8b	Mm_R_NGS_WTA_v1.0	48	0.979591836734694	170.721784002502	3267.35859235759	2623.57204314748	1.24538550442768	FALSE	-0.011820829821	0.87482597695	0.93009167285
Mtmr1	Mm_R_NGS_WTA_v1.0	20	0.408163265306122	58.7168945016637	73.1168256561195	207.005219548492	0.353212473654518	FALSE	-0.011817937396	0.79289550318	0.88034920085
Mrps5	Mm_R_NGS_WTA_v1.0	12	0.244897959183673	56.4755547613103	98.4778637094793	191.955649512548	0.513024044666327	FALSE	-0.011812978512	0.43089704374	0.61342785702
Irf2bpl	Mm_R_NGS_WTA_v1.0	36	0.73469387755102	73.1446124331911	244.852013316903	290.299945290245	0.843444917194517	FALSE	-0.01180585288	0.95812192658	0.97763561144
Ctsa	Mm_R_NGS_WTA_v1.0	49	1	183.13080239025	3693.84220168531	3138.80144101144	1.17683207144668	FALSE	-0.011741359636	0.79289550318	0.88034920085
Ubr7	Mm_R_NGS_WTA_v1.0	16	0.326530612244898	55.2312415928216	103.995526500117	186.867290139131	0.556520760924438	FALSE	-0.01172964784	1	1
Cnot3	Mm_R_NGS_WTA_v1.0	24	0.489795918367347	61.7967659069947	133.329073851251	235.331064742691	0.566559599758035	FALSE	0.011717208828	0.95812192658	0.97763561144
Rab22a	Mm_R_NGS_WTA_v1.0	36	0.73469387755102	81.0497585628417	362.428881035283	378.099048147414	0.95855539126874	FALSE	0.011694790911	0.95812192658	0.97763561144
Rab34	Mm_R_NGS_WTA_v1.0	13	0.26530612244898	54.0530411814563	228.630616714467	182.967271540154	1.24957111066878	FALSE	0.01168535109	0.87482597695	0.93009167285
Sdhc	Mm_R_NGS_WTA_v1.0	43	0.877551020408163	103.315686466887	572.406977116412	708.745426194321	0.807634103813562	FALSE	-0.011646970139	0.71319126102	0.8271037541
Irx5	Mm_R_NGS_WTA_v1.0	28	0.571428571428571	64.3757430686133	146.591632907002	249.861831828936	0.586690779595994	FALSE	0.011597331254	0.87482597695	0.93009167285
Rnasel	Mm_R_NGS_WTA_v1.0	14	0.285714285714286	55.1534136673474	220.803293727847	186.612525212837	1.18321797251291	FALSE	0.011565188727	0.63650248691	0.77183777644
Mylip	Mm_R_NGS_WTA_v1.0	10	0.204081632653061	52.8408749904785	106.441308741277	177.146750396257	0.600865149957196	FALSE	-0.011564271615	0.95812192658	0.97763561144
Prpf4b	Mm_R_NGS_WTA_v1.0	25	0.510204081632653	62.9794964978653	84.3263065620806	242.638189467006	0.34753930017083	FALSE	-0.011521068412	1	1
Lgalsl	Mm_R_NGS_WTA_v1.0	28	0.571428571428571	76.7594680201068	737.395768739459	326.185552907342	2.26066348483842	TRUE	0.011509250863	0.87482597695	0.93009167285
Spag7	Mm_R_NGS_WTA_v1.0	37	0.755102040816326	72.2608883859104	105.318100193506	283.07077110601	0.372055722256343	FALSE	-0.011480035867	0.8747345961	0.93009167285
Smc4	Mm_R_NGS_WTA_v1.0	24	0.489795918367347	63.4772984770401	69.9074751693642	245.334112679339	0.28494804251187	FALSE	-0.011403216539	1	1
Ptk2	Mm_R_NGS_WTA_v1.0	42	0.857142857142857	78.994290771818	188.936774267681	352.361887070142	0.536200937731018	FALSE	-0.011379826228	0.31842506671	0.51487151427
Paxbp1	Mm_R_NGS_WTA_v1.0	6	0.122448979591837	50.3182061235612	121.391378029867	166.912690623637	0.727274706173101	FALSE	0.011349559266	0.95812192658	0.97763561144
Tmed7	Mm_R_NGS_WTA_v1.0	34	0.693877551020408	70.2283086841171	162.447940768162	269.567443462643	0.602624481211413	FALSE	0.011332906161	1	1
Nup35	Mm_R_NGS_WTA_v1.0	5	0.102040816326531	49.7612000710567	170.592851596272	167.329684565004	1.01950142343094	FALSE	-0.011305489809	0.79289550318	0.88034920085
Mvb12a	Mm_R_NGS_WTA_v1.0	23	0.469387755102041	59.9007556121568	112.864241685543	217.853865985698	0.518073164205187	FALSE	-0.011258546144	0.71319126102	0.8271037541
Tfg	Mm_R_NGS_WTA_v1.0	27	0.551020408163265	65.6458099313007	118.687182662653	254.000027535685	0.467272322031456	FALSE	0.011209548984	0.79289550318	0.88034920085
Rangrf	Mm_R_NGS_WTA_v1.0	30	0.612244897959184	67.4238343874155	191.029674287809	258.915878111115	0.737805945627746	FALSE	0.011202286834	1	1
Dnajc8	Mm_R_NGS_WTA_v1.0	32	0.653061224489796	68.8525693159125	86.4263769677044	264.214739875413	0.327106568726853	FALSE	-0.01119127772	0.71319126102	0.8271037541
Bub3	Mm_R_NGS_WTA_v1.0	35	0.714285714285714	72.9265678742507	125.79491231389	288.482406921303	0.436057483214933	FALSE	-0.011142742473	0.95812192658	0.97763561144
Tapbpl	Mm_R_NGS_WTA_v1.0	17	0.346938775510204	51.5705662191329	488.737867882287	170.428748273015	2.86769616531692	TRUE	-0.011121780429	0.95812192658	0.97763561144
Pwp1	Mm_R_NGS_WTA_v1.0	7	0.142857142857143	46.7667159471716	129.218008255605	187.845363912103	0.687895647592714	FALSE	-0.011109707747	0.79289550318	0.88034920085
Gm52523	Mm_R_NGS_WTA_v1.0	49	1	1650.13512445463	137544.898152979	469341.241731527	0.293059475543932	FALSE	0.011099725557	0.56352371648	0.71796360826
5031439G07Rik	Mm_R_NGS_WTA_v1.0	49	1	155.258451520876	3055.64295557344	2074.41786205923	1.47301226597623	TRUE	-0.011062433873	0.79289550318	0.88034920085
Scgb1b3	Mm_R_NGS_WTA_v1.0	35	0.714285714285714	71.9907052954451	512.266189708333	280.960199746978	1.82326959537209	TRUE	-0.010919966002	0.95812192658	0.97763561144
Isoc1	Mm_R_NGS_WTA_v1.0	42	0.857142857142857	83.1772046788101	234.466614131714	406.015056346266	0.57748255998603	FALSE	0.010858698749	0.87482597695	0.93009167285
Hs6st1	Mm_R_NGS_WTA_v1.0	9	0.183673469387755	50.1268204695746	117.94535200616	166.886950379935	0.706738014791721	FALSE	-0.010833095309	0.71298948745	0.8271037541
Nek7	Mm_R_NGS_WTA_v1.0	34	0.693877551020408	70.6237703328659	117.227522697251	271.570650716878	0.43166491808964	FALSE	-0.010833056416	1	1
Cops8	Mm_R_NGS_WTA_v1.0	21	0.428571428571429	60.4008279192683	134.482669999718	222.065488703795	0.60559914457982	FALSE	0.010777011842	0.95812192658	0.97763561144
Zc3h15	Mm_R_NGS_WTA_v1.0	19	0.387755102040816	57.6037417216042	101.949473333174	198.488816606013	0.513628299449925	FALSE	0.010756740097	0.63650248691	0.77183777644
Abcc1	Mm_R_NGS_WTA_v1.0	26	0.530612244897959	72.3335164068512	493.861453407948	283.647924640854	1.74110723367097	TRUE	0.01071428173	0.95812192658	0.97763561144
Ctdnep1	Mm_R_NGS_WTA_v1.0	45	0.918367346938776	93.4249104828829	318.883184646395	553.100040813927	0.576537987914691	FALSE	-0.010702939655	1	1
Ppil4	Mm_R_NGS_WTA_v1.0	18	0.36734693877551	56.6778598331673	94.883258137916	192.971407351666	0.491695943145626	FALSE	-0.010688109021	1	1
Aco1	Mm_R_NGS_WTA_v1.0	44	0.897959183673469	169.201978426033	7784.01130418301	2565.68841979075	3.033887998301	TRUE	-0.010678502461	0.63650248691	0.77183777644
Chd3	Mm_R_NGS_WTA_v1.0	5	0.102040816326531	46.7647840038749	93.3766225207483	187.867965049229	0.497033235529431	FALSE	0.010674883883	1	1
Actr10	Mm_R_NGS_WTA_v1.0	35	0.714285714285714	70.0664748768858	117.989482052203	268.843592682826	0.438877790892357	FALSE	0.010664718987	0.71319126102	0.8271037541
Pura	Mm_R_NGS_WTA_v1.0	45	0.918367346938776	87.8154599319934	145.240878341096	471.362465397679	0.308129919124042	FALSE	-0.010656788873	0.87482597695	0.93009167285
Arrdc4	Mm_R_NGS_WTA_v1.0	8	0.163265306122449	46.0606067536136	239.651690622291	196.282399126603	1.22095354289874	FALSE	0.010651755233	0.79289550318	0.88034920085
Mdm2	Mm_R_NGS_WTA_v1.0	19	0.387755102040816	60.6495684604692	125.027031113545	224.343019554813	0.557302970075241	FALSE	0.010554866249	0.79289550318	0.88034920085
Sun2	Mm_R_NGS_WTA_v1.0	46	0.938775510204082	124.496088788088	734.385889630469	1150.71622903416	0.638198950445729	FALSE	-0.010500627144	0.87482597695	0.93009167285
Sprr2h	Mm_R_NGS_WTA_v1.0	13	0.26530612244898	55.9668396042952	714.204550325128	189.417273039271	2.66139048651455	TRUE	0.010494448793	0.56352371648	0.71796360826
Gm40469	Mm_R_NGS_WTA_v1.0	22	0.448979591836735	62.8956476772986	366.659316690833	242.171999778675	1.51404504660295	TRUE	-0.010490073471	0.87482597695	0.93009167285
Mrps18c	Mm_R_NGS_WTA_v1.0	8	0.163265306122449	46.9879640508527	91.3360247705086	185.32399725062	0.492845104387596	FALSE	-0.01044670239	0.56352371648	0.71796360826
Manba	Mm_R_NGS_WTA_v1.0	36	0.73469387755102	76.1621521567037	266.587613689331	319.813202992443	0.833572883154642	FALSE	-0.010424921823	0.95812192658	0.97763561144
Pcgf2	Mm_R_NGS_WTA_v1.0	9	0.183673469387755	54.0984166461208	146.895431013534	183.100693908463	0.80226583459575	FALSE	-0.010409894442	0.56352371648	0.71796360826
Anapc7	Mm_R_NGS_WTA_v1.0	5	0.102040816326531	49.1937983599574	83.8650546408971	168.666208344766	0.497224995237166	FALSE	-0.010397948329	0.87482597695	0.93009167285
Tiam1	Mm_R_NGS_WTA_v1.0	40	0.816326530612245	106.05679811986	766.0102329608	756.805729745474	1.01216230645931	FALSE	0.010388542188	0.79289550318	0.88034920085
Zfp217	Mm_R_NGS_WTA_v1.0	5	0.102040816326531	48.6212457081696	82.1503824464693	171.414888710889	0.479248815924183	FALSE	0.010378814862	0.95812192658	0.97763561144
Ermp1	Mm_R_NGS_WTA_v1.0	35	0.714285714285714	99.5248979989584	2278.56111150576	645.098856336283	3.53211153472882	TRUE	-0.010364182431	0.95812192658	0.97763561144
Tanc1	Mm_R_NGS_WTA_v1.0	36	0.73469387755102	75.4044619615445	189.591924596915	311.648410518404	0.60835197035513	FALSE	-0.010347203658	0.95812192658	0.97763561144
H2bc11	Mm_R_NGS_WTA_v1.0	49	1	331.246654026479	7760.02927585649	14115.9928063755	0.54973315602369	FALSE	-0.010341561445	0.95812192658	0.97763561144
Mrpl21	Mm_R_NGS_WTA_v1.0	6	0.122448979591837	49.2050058633863	102.666940084064	168.628914161541	0.608833547879652	FALSE	-0.010327632958	0.79289550318	0.88034920085
Gid8	Mm_R_NGS_WTA_v1.0	45	0.918367346938776	123.241945869412	737.232677279753	1118.53750189661	0.659104121256273	FALSE	0.010299273868	0.87482597695	0.93009167285
1810055G02Rik	Mm_R_NGS_WTA_v1.0	14	0.285714285714286	51.767420033589	269.28260525369	171.458714129324	1.57053904563043	TRUE	0.010246002575	0.95812192658	0.97763561144
Lamtor2	Mm_R_NGS_WTA_v1.0	33	0.673469387755102	73.1050826042353	166.042979822814	289.969347049064	0.572622525493081	FALSE	0.010159680767	0.71319126102	0.8271037541
Ubr4	Mm_R_NGS_WTA_v1.0	6	0.122448979591837	44.7800642066525	96.5153405248267	213.496710786421	0.452069449544725	FALSE	-0.010105762158	0.95812192658	0.97763561144
Sec24a	Mm_R_NGS_WTA_v1.0	15	0.306122448979592	53.76863458134	94.8534940713604	182.031892044947	0.52108173466625	FALSE	0.010048647378	0.95812192658	0.97763561144
Mrps12	Mm_R_NGS_WTA_v1.0	32	0.653061224489796	70.5880972587946	279.395239333465	271.374094881558	1.02955751710718	FALSE	0.010043322347	0.87482597695	0.93009167285
Cdsn	Mm_R_NGS_WTA_v1.0	34	0.693877551020408	478.585472806687	378612.728917484	30807.7488737812	11.5840808036335	TRUE	0.010001335246	0.95812192658	0.97763561144
Mycbp2	Mm_R_NGS_WTA_v1.0	10	0.204081632653061	49.6110710250912	99.7825737747702	167.588745340961	0.59540140104135	FALSE	0.009994007213	0.95812192658	0.97763561144
Degs1	Mm_R_NGS_WTA_v1.0	43	0.877551020408163	92.7026257528425	493.836266876646	543.088718984305	0.909310485771511	FALSE	-0.0099282082113	0.79289550318	0.88034920085
Carm1	Mm_R_NGS_WTA_v1.0	13	0.26530612244898	52.5581515292807	140.331021075854	175.718990230617	0.798610445528293	FALSE	0.009905893397	0.79289550318	0.88034920085
Rpf1	Mm_R_NGS_WTA_v1.0	19	0.387755102040816	62.6411673175623	100.288784984396	240.723196858216	0.41661454439501	FALSE	-0.0098517399653	0.71319126102	0.8271037541
Eri3	Mm_R_NGS_WTA_v1.0	19	0.387755102040816	59.6527952997984	102.832402014404	215.465761413846	0.477256346157446	FALSE	-0.0098388404319	0.63625426817	0.77183777644
Gatad2a	Mm_R_NGS_WTA_v1.0	42	0.857142857142857	90.9017580779329	300.478758893361	517.708158825314	0.580401822476876	FALSE	0.0097396195119	0.49483653811	0.66698476257
Zzz3	Mm_R_NGS_WTA_v1.0	20	0.408163265306122	63.4502123463916	98.5554308986192	245.189350480562	0.401956409221911	FALSE	-0.0097114160908	0.87482597695	0.93009167285
Fkbp1a	Mm_R_NGS_WTA_v1.0	49	1	115.093173546703	524.785654555827	925.952532360515	0.566752221323916	FALSE	0.0096946786403	1	1
Srcap	Mm_R_NGS_WTA_v1.0	45	0.918367346938776	92.6306327161478	162.542606099654	542.089004548705	0.29984486815956	FALSE	-0.0096745116066	0.87482597695	0.93009167285
Jmy	Mm_R_NGS_WTA_v1.0	34	0.693877551020408	128.96647113424	7251.78872750719	1267.57737270654	5.72098310024509	TRUE	-0.0096506058837	0.63650248691	0.77183777644
Slirp	Mm_R_NGS_WTA_v1.0	33	0.673469387755102	71.0780244458894	203.063003512469	274.379250446473	0.740081486417221	FALSE	-0.0096343511199	0.56352371648	0.71796360826
Dpp8	Mm_R_NGS_WTA_v1.0	43	0.877551020408163	89.5350880141246	262.680309359956	497.480571371588	0.52802124238888	FALSE	0.0095819483595	0.95812192658	0.97763561144
Vcp	Mm_R_NGS_WTA_v1.0	49	1	201.239208414047	4170.58097137996	4011.83636668426	1.03956906269009	FALSE	0.0095765828095	0.95812192658	0.97763561144
Gtf2f1	Mm_R_NGS_WTA_v1.0	11	0.224489795918367	51.8552693044463	74.0643819056844	171.977056572869	0.43066431872732	FALSE	0.0094898101143	0.63650248691	0.77183777644
Hnrnpdl	Mm_R_NGS_WTA_v1.0	47	0.959183673469388	100.734322930864	188.349898289811	665.029979557584	0.283220161616041	FALSE	-0.0094216211516	1	1
Pim3	Mm_R_NGS_WTA_v1.0	30	0.612244897959184	83.7973549876852	1003.92066119066	414.525218628569	2.42185665931755	TRUE	-0.0093557897335	0.56352371648	0.71796360826
Taok2	Mm_R_NGS_WTA_v1.0	18	0.36734693877551	58.0245371778596	174.785141657813	201.641479292243	0.866811443118278	FALSE	-0.0093321741755	0.87482597695	0.93009167285
Pelp1	Mm_R_NGS_WTA_v1.0	13	0.26530612244898	56.0932517266067	113.694268620817	190.028067891707	0.598302502794526	FALSE	0.0092905397034	0.63650248691	0.77183777644
Edrf1	Mm_R_NGS_WTA_v1.0	10	0.204081632653061	50.6763946924882	75.1355455805133	167.647914912895	0.44817464994749	FALSE	0.0092168181743	1	1
Pak1ip1	Mm_R_NGS_WTA_v1.0	17	0.346938775510204	54.4669176071774	329.987782241622	184.153190855132	1.79191998090988	TRUE	0.0092047251553	0.95812192658	0.97763561144
Oaz2	Mm_R_NGS_WTA_v1.0	29	0.591836734693878	64.4730484467904	235.619962113665	250.236867657378	0.941587721743201	FALSE	-0.0091610276614	0.71319126102	0.8271037541
Cyb5r4	Mm_R_NGS_WTA_v1.0	21	0.428571428571429	58.7593183847047	197.949344308008	207.320092873049	0.954800577044025	FALSE	-0.0091155387822	0.63650248691	0.77183777644
Pcmt1	Mm_R_NGS_WTA_v1.0	28	0.571428571428571	63.6339904020026	83.3735841356617	246.170490875956	0.338682284131583	FALSE	0.0090675275389	0.79289550318	0.88034920085
Ppp6r3	Mm_R_NGS_WTA_v1.0	11	0.224489795918367	50.666019353081	89.8882908102882	167.618239889296	0.536267955502069	FALSE	0.0090377998153	0.95812192658	0.97763561144
Opa1	Mm_R_NGS_WTA_v1.0	31	0.63265306122449	63.023517217348	123.945695269562	242.881097625842	0.510314291565416	FALSE	0.0089689822022	0.63650248691	0.77183777644
Acot13	Mm_R_NGS_WTA_v1.0	38	0.775510204081633	77.9291085567009	299.118645858766	339.097311670185	0.882102675439955	FALSE	0.0089524048744	0.95812192658	0.97763561144
Oxa1l	Mm_R_NGS_WTA_v1.0	18	0.36734693877551	58.4594314942336	181.098899657316	205.040456043778	0.88323496324379	FALSE	0.0088690261523	1	1
Kdm1a	Mm_R_NGS_WTA_v1.0	44	0.897959183673469	89.1493827970334	194.532767680639	491.638029336811	0.395682913185239	FALSE	0.0088660212599	0.95812192658	0.97763561144
Ppa2	Mm_R_NGS_WTA_v1.0	33	0.673469387755102	72.0728529234808	153.124715858252	281.595453444471	0.54377552615013	FALSE	-0.0088531046231	0.56352371648	0.71796360826
Isyna1	Mm_R_NGS_WTA_v1.0	6	0.122448979591837	44.6382476300937	113.169075757713	215.620458364682	0.524853145272088	FALSE	0.0087906724654	0.95812192658	0.97763561144
Pdcd5	Mm_R_NGS_WTA_v1.0	29	0.591836734693878	65.9030721379584	141.648665410706	254.996487848969	0.555492613273179	FALSE	0.008707941637	0.87482597695	0.93009167285
Irx1	Mm_R_NGS_WTA_v1.0	8	0.163265306122449	46.537479492263	120.109110242304	190.57359980048	0.630250519316693	FALSE	-0.0086599301917	0.95812192658	0.97763561144
Parl	Mm_R_NGS_WTA_v1.0	18	0.36734693877551	60.8244246196719	105.758627728255	226.070496143883	0.467812605059905	FALSE	0.0086403770666	0.63650248691	0.77183777644
Gipc1	Mm_R_NGS_WTA_v1.0	23	0.469387755102041	61.4041885495524	289.612008557555	231.915416042994	1.24878291188657	FALSE	-0.0086328918267	0.71319126102	0.8271037541
Creb3l1	Mm_R_NGS_WTA_v1.0	30	0.612244897959184	154.071004421358	17886.4926148669	2035.23480032589	8.55158742855128	TRUE	0.0085015973694	0.87482597695	0.93009167285
Cldnd1	Mm_R_NGS_WTA_v1.0	28	0.571428571428571	67.9420121186023	416.35179765303	260.378435498796	1.59902565224129	TRUE	-0.0085012540851	0.87482597695	0.93009167285
Creb1	Mm_R_NGS_WTA_v1.0	39	0.795918367346939	71.4632596894391	167.455692611423	277.039066021938	0.604447939476385	FALSE	-0.0084771426328	0.56352371648	0.71796360826
Zfp335	Mm_R_NGS_WTA_v1.0	15	0.306122448979592	54.2750576321763	118.738988306913	183.602966096641	0.646716067998672	FALSE	-0.0084747359991	0.37202933857	0.56428204055
Slc25a20	Mm_R_NGS_WTA_v1.0	40	0.816326530612245	115.208761685763	2768.9070998383	928.402311199982	2.98244313530351	TRUE	-0.0084470303282	0.87482597695	0.93009167285
Susd2	Mm_R_NGS_WTA_v1.0	23	0.469387755102041	86.1690610712337	2937.31672880413	447.032989376624	6.57069343562349	TRUE	0.0084217348499	0.71319126102	0.8271037541
Cited2	Mm_R_NGS_WTA_v1.0	40	0.816326530612245	101.979637055436	1304.56584275664	685.915463451316	1.90193385667742	TRUE	0.0084005442422	0.87482597695	0.93009167285
Shisa5	Mm_R_NGS_WTA_v1.0	24	0.489795918367347	68.7944350638352	973.658200185833	263.993236326566	3.68819373455991	TRUE	-0.0083625861426	0.71319126102	0.8271037541
Rab31	Mm_R_NGS_WTA_v1.0	37	0.755102040816326	76.8296399960108	190.47254138066	326.919474001747	0.582628312254175	FALSE	-0.008301994914	0.71319126102	0.8271037541
Ralgds	Mm_R_NGS_WTA_v1.0	41	0.836734693877551	81.9232231459015	450.815496540133	389.178042188988	1.15837855086699	FALSE	-0.0082500420859	0.87482597695	0.93009167285
Mrps33	Mm_R_NGS_WTA_v1.0	19	0.387755102040816	60.6763061642774	337.958116352723	224.601956075627	1.50469801001612	TRUE	-0.00803296048	1	1
Mtx2	Mm_R_NGS_WTA_v1.0	36	0.73469387755102	75.2020681265006	163.275195913843	309.50069343258	0.527543877537094	FALSE	0.0080302948908	0.63650248691	0.77183777644
Map3k9	Mm_R_NGS_WTA_v1.0	17	0.346938775510204	55.3036357339115	614.348912690752	187.096454432355	3.28359462799372	TRUE	-0.0079927277252	1	1
Dohh	Mm_R_NGS_WTA_v1.0	9	0.183673469387755	48.3949699707355	114.067316200399	172.957166583527	0.659511938438885	FALSE	0.0079852026255	0.63650248691	0.77183777644
Cotl1	Mm_R_NGS_WTA_v1.0	49	1	151.609477928353	4795.98449050554	1955.02416467954	2.45315867555616	TRUE	0.0078932348274	0.95812192658	0.97763561144
Abcc4	Mm_R_NGS_WTA_v1.0	31	0.63265306122449	72.3868472732643	522.723837778313	284.074132992343	1.8400965701175	TRUE	0.0078927293975	1	1
Ssbp3	Mm_R_NGS_WTA_v1.0	46	0.938775510204082	89.2977340976937	189.48502727834	493.889066136517	0.383659085147603	FALSE	-0.0078741929865	0.56352371648	0.71796360826
Dazap1	Mm_R_NGS_WTA_v1.0	48	0.979591836734694	117.058318051376	436.782592895427	968.977393535934	0.450766546061045	FALSE	-0.0078630042424	0.71319126102	0.8271037541
Agfg2	Mm_R_NGS_WTA_v1.0	5	0.102040816326531	44.4263622108902	67.0437121013689	218.837909024464	0.30636242322108	FALSE	0.0078606438067	1	1
Pikfyve	Mm_R_NGS_WTA_v1.0	9	0.183673469387755	54.5327196536163	91.9197290213639	184.351917393853	0.498610105719622	FALSE	0.0078343451377	0.87482597695	0.93009167285
Srebf1	Mm_R_NGS_WTA_v1.0	48	0.979591836734694	167.425861947087	3321.73943837909	2499.29186209248	1.32907224192617	FALSE	-0.007789931453	0.87482597695	0.93009167285
Zfp984	Mm_R_NGS_WTA_v1.0	9	0.183673469387755	48.3022831585815	90.9701031000609	173.64531855385	0.523884570328048	FALSE	0.0077828897681	0.87482597695	0.93009167285
Coro1c	Mm_R_NGS_WTA_v1.0	41	0.836734693877551	87.0264708712722	415.202595196509	459.536554710858	0.903524629194637	FALSE	-0.0077651241624	0.63650248691	0.77183777644
Eif4enif1	Mm_R_NGS_WTA_v1.0	12	0.244897959183673	54.4707227568774	89.4619463105416	184.164487772262	0.485771971527814	FALSE	-0.0077493910991	0.95812192658	0.97763561144
Ppp2r2c	Mm_R_NGS_WTA_v1.0	12	0.244897959183673	47.1098594428839	253.85259155088	184.005632529846	1.37959141826653	TRUE	-0.0077223797344	0.87482597695	0.93009167285
Rcor1	Mm_R_NGS_WTA_v1.0	47	0.959183673469388	105.397948268301	233.614692598966	745.198075072558	0.313493419284824	FALSE	0.0077116538848	0.79289550318	0.88034920085
Ccnb1	Mm_R_NGS_WTA_v1.0	18	0.36734693877551	58.7770792895952	135.000424042912	207.450969393133	0.650758222233598	FALSE	-0.0076784969577	0.87482597695	0.93009167285
Mreg	Mm_R_NGS_WTA_v1.0	41	0.836734693877551	124.500192107973	1389.27827820959	1150.82216005321	1.20720501084664	FALSE	-0.0076729371271	0.63650248691	0.77183777644
Dram2	Mm_R_NGS_WTA_v1.0	19	0.387755102040816	57.955094122411	97.6272940984649	201.104920961091	0.485454526084687	FALSE	0.0076560781784	0.95812192658	0.97763561144
Cpsf3	Mm_R_NGS_WTA_v1.0	9	0.183673469387755	52.5014632155169	103.976282093017	175.477959549444	0.592531861893001	FALSE	0.0076248032478	0.95812192658	0.97763561144
Ankrd17	Mm_R_NGS_WTA_v1.0	22	0.448979591836735	60.3920096604976	122.092509610948	221.990009478548	0.549991010396107	FALSE	0.0075732572339	0.87482597695	0.93009167285
Dennd4c	Mm_R_NGS_WTA_v1.0	9	0.183673469387755	48.4437960201566	84.4384112000283	172.606822163599	0.489195097514724	FALSE	0.0075236680576	0.79289550318	0.88034920085
Letm1	Mm_R_NGS_WTA_v1.0	32	0.653061224489796	71.5293205227639	237.088873378123	277.513728723583	0.854332052214522	FALSE	0.0074006324628	0.56352371648	0.71796360826
Tet3	Mm_R_NGS_WTA_v1.0	34	0.693877551020408	81.5132332142638	565.918076784785	383.89014695119	1.47416671482516	TRUE	-0.0073318452207	0.56352371648	0.71796360826
Ap4s1	Mm_R_NGS_WTA_v1.0	18	0.36734693877551	53.7680954566632	180.716343869284	182.029894206522	0.992783875731162	FALSE	-0.0072716692304	0.56352371648	0.71796360826
Aqr	Mm_R_NGS_WTA_v1.0	5	0.102040816326531	41.1661489619475	78.1209394989023	266.043129246757	0.293640131658671	FALSE	-0.0072715994094	0.95812192658	0.97763561144
Pex2	Mm_R_NGS_WTA_v1.0	21	0.428571428571429	60.0853730831629	85.5665558036258	219.506286603596	0.389813691113774	FALSE	-0.0072633356985	0.87482597695	0.93009167285
Col12a1	Mm_R_NGS_WTA_v1.0	6	0.122448979591837	42.7623366119695	372.505722995359	243.983159993997	1.52676817123167	TRUE	-0.0072555969822	0.71319126102	0.8271037541
Gon4l	Mm_R_NGS_WTA_v1.0	10	0.204081632653061	53.6449434773276	126.028405852674	181.54238311513	0.694209273284405	FALSE	-0.0072461651135	0.49483653811	0.66698476257
Pdlim1	Mm_R_NGS_WTA_v1.0	21	0.428571428571429	60.0359564398719	213.015951290897	219.07848896458	0.972327097460203	FALSE	-0.0071822708659	0.71319126102	0.8271037541
Extl3	Mm_R_NGS_WTA_v1.0	20	0.408163265306122	61.3492958645575	150.340702299804	231.383741439815	0.649746180800299	FALSE	-0.0071519364625	0.43089704374	0.61342785702
Rsph3b	Mm_R_NGS_WTA_v1.0	14	0.285714285714286	55.3870918683316	99.6737380068598	187.355696087533	0.532002709756377	FALSE	0.0071155633507	0.79289550318	0.88034920085
Cenpa	Mm_R_NGS_WTA_v1.0	33	0.673469387755102	68.5830290831822	215.020616461657	263.159409313234	0.817073639976604	FALSE	-0.007109396085	0.43089704374	0.61342785702
Nck2	Mm_R_NGS_WTA_v1.0	37	0.755102040816326	87.0738324466537	661.578747959369	460.239304064768	1.437466861514	TRUE	-0.0070993915197	1	1
Zfp622	Mm_R_NGS_WTA_v1.0	19	0.387755102040816	60.1813612004152	161.015230059797	220.300803026714	0.730888075974339	FALSE	-0.0070239421789	0.95812192658	0.97763561144
Cbl	Mm_R_NGS_WTA_v1.0	19	0.387755102040816	60.1832026576123	205.309997679747	220.315533097878	0.931890705992733	FALSE	0.0070066135721	0.95812192658	0.97763561144
Adam10	Mm_R_NGS_WTA_v1.0	42	0.857142857142857	95.3118140947101	912.587757778036	579.574165189032	1.57458322435816	TRUE	-0.0070013393026	0.56352371648	0.71796360826
Ppp1r37	Mm_R_NGS_WTA_v1.0	46	0.938775510204082	105.541754262027	534.689560505825	747.733658754221	0.715080235115612	FALSE	0.0068962667075	1	1
Numb	Mm_R_NGS_WTA_v1.0	19	0.387755102040816	60.0201300535651	70.0312776178598	218.939045511621	0.31986655214564	FALSE	0.0068413804168	1	1
Clcn4	Mm_R_NGS_WTA_v1.0	16	0.326530612244898	56.1760454078789	85.5797401745395	190.453747963534	0.449346579364378	FALSE	0.0068163843263	0.56352371648	0.71796360826
Cdc42bpb	Mm_R_NGS_WTA_v1.0	18	0.36734693877551	56.6792825426979	93.6485836222902	192.97864033456	0.485279528656307	FALSE	-0.0067331153023	1	1
Ccdc124	Mm_R_NGS_WTA_v1.0	36	0.73469387755102	84.0850808971287	282.881845037328	418.473625749306	0.675984883230832	FALSE	-0.0066877909138	0.87482597695	0.93009167285
Synj2	Mm_R_NGS_WTA_v1.0	14	0.285714285714286	52.7216120169074	177.337487271544	176.506020882122	1.0047106970361	FALSE	0.0066841058753	0.71319126102	0.8271037541
4930555G01Rik	Mm_R_NGS_WTA_v1.0	15	0.306122448979592	58.8212778688471	238.472123172788	207.780684589126	1.14771073954421	FALSE	-0.0066776846171	0.95812192658	0.97763561144
Nbeal2	Mm_R_NGS_WTA_v1.0	5	0.102040816326531	40.2846550045175	96.5553009494298	276.807150972746	0.348817942781169	FALSE	-0.0066768436179	0.79289550318	0.88034920085
Gga2	Mm_R_NGS_WTA_v1.0	21	0.428571428571429	62.4625094470931	170.775492893425	239.668598898148	0.712548467669724	FALSE	0.0066635410873	0.71319126102	0.8271037541
Pigq	Mm_R_NGS_WTA_v1.0	28	0.571428571428571	69.7924022014521	150.027222883879	267.712121585351	0.560405042533901	FALSE	-0.0066298342929	0.79289550318	0.88034920085
Scaf1	Mm_R_NGS_WTA_v1.0	34	0.693877551020408	72.6999714161033	130.941106477953	286.612985682468	0.456856852337525	FALSE	-0.0065980184728	0.43089704374	0.61342785702
Psme3	Mm_R_NGS_WTA_v1.0	48	0.979591836734694	123.610559705917	925.813744135646	1127.95136536164	0.820792254494782	FALSE	-0.0065207016332	1	1
Rnf113a2	Mm_R_NGS_WTA_v1.0	39	0.795918367346939	77.212477718243	153.654940268807	330.931137978811	0.464310917392865	FALSE	0.0064881471244	0.95812192658	0.97763561144
Niban1	Mm_R_NGS_WTA_v1.0	11	0.224489795918367	51.4293195914768	386.887639073796	169.868078228378	2.27757706514846	TRUE	-0.0063719052329	0.79289550318	0.88034920085
Mgat5	Mm_R_NGS_WTA_v1.0	28	0.571428571428571	64.0541450642214	138.094743673965	248.415071009876	0.555903243360283	FALSE	0.006362228275	0.79289550318	0.88034920085
Cys1	Mm_R_NGS_WTA_v1.0	13	0.26530612244898	56.2531793552665	205.504627670036	190.8446160135	1.07681648014372	FALSE	-0.0063529279182	0.71319126102	0.8271037541
Gabarap	Mm_R_NGS_WTA_v1.0	49	1	271.387067198631	1959.2619734916	8718.17103590515	0.224733142470195	FALSE	-0.0063526671443	0.87482597695	0.93009167285
Tcf20	Mm_R_NGS_WTA_v1.0	25	0.510204081632653	60.9479914315658	102.120465061597	227.325520630285	0.449225695286901	FALSE	-0.0063410631894	0.95812192658	0.97763561144
Mrpl50	Mm_R_NGS_WTA_v1.0	30	0.612244897959184	67.2975000454267	148.254312914477	258.657906010533	0.573167529271035	FALSE	0.0063130809224	1	1
Hibadh	Mm_R_NGS_WTA_v1.0	47	0.959183673469388	126.50412958716	1902.22628424481	1202.92028386632	1.58134026814382	TRUE	0.0063023335534	0.95812192658	0.97763561144
Ano6	Mm_R_NGS_WTA_v1.0	13	0.26530612244898	55.5146856749588	169.977114566601	187.752840003328	0.905323799968021	FALSE	-0.0062113064566	0.95812192658	0.97763561144
Ammecr1	Mm_R_NGS_WTA_v1.0	9	0.183673469387755	44.7621558158392	158.176800076139	213.763326615585	0.739962287172823	FALSE	0.0061997412931	1	1
Med1	Mm_R_NGS_WTA_v1.0	7	0.142857142857143	53.9841952307929	139.710016682454	182.758608135683	0.764451087188906	FALSE	0.0061611493687	0.71319126102	0.8271037541
Hyal2	Mm_R_NGS_WTA_v1.0	21	0.428571428571429	56.6925817716556	149.824139733236	193.046338555573	0.776104539740364	FALSE	-0.0061364239275	0.79289550318	0.88034920085
Gm46773	Mm_R_NGS_WTA_v1.0	21	0.428571428571429	57.0253943794815	120.97452666948	194.814464185739	0.620973022589026	FALSE	-0.0061274920705	0.87482597695	0.93009167285
Rnf10	Mm_R_NGS_WTA_v1.0	48	0.979591836734694	198.107019079946	1624.24373440772	3850.93227492064	0.421779355868105	FALSE	0.0061092141406	1	1
Slc25a11	Mm_R_NGS_WTA_v1.0	38	0.775510204081633	78.8875679608046	272.089541329406	350.997647062283	0.775189074931676	FALSE	0.0060653287283	0.63650248691	0.77183777644
Cd63	Mm_R_NGS_WTA_v1.0	49	1	190.278612579177	5534.32911055531	3467.00849481626	1.59628368918912	TRUE	-0.0060446736277	0.95812192658	0.97763561144
Tapt1	Mm_R_NGS_WTA_v1.0	15	0.306122448979592	51.024369541426	273.834020036673	168.745900425696	1.62275954168884	TRUE	-0.0059727004623	0.87482597695	0.93009167285
Braf	Mm_R_NGS_WTA_v1.0	33	0.673469387755102	66.999640244609	133.647181393745	258.110185978852	0.517791194047238	FALSE	-0.0059451942447	0.95812192658	0.97763561144
Kdm3a	Mm_R_NGS_WTA_v1.0	21	0.428571428571429	69.8533084811292	981.739289805108	267.954907304959	3.66382276659629	TRUE	0.0059306234645	1	1
Sytl1	Mm_R_NGS_WTA_v1.0	32	0.653061224489796	75.2199181975664	276.707192550944	309.689058438429	0.893500060822967	FALSE	-0.0059245804178	0.71319126102	0.8271037541
Abhd4	Mm_R_NGS_WTA_v1.0	21	0.428571428571429	61.885136108086	95.1117485000401	235.972148288599	0.403063451300686	FALSE	0.0059169874429	0.95812192658	0.97763561144
Gm31035	Mm_R_NGS_WTA_v1.0	18	0.36734693877551	59.2112910589743	353.652760271298	211.144716736863	1.67493066242351	TRUE	-0.005907496637	0.87482597695	0.93009167285
Tpt1	Mm_R_NGS_WTA_v1.0	49	1	1635.76172406067	82659.7298708193	459739.102844375	0.179797040015542	FALSE	-0.0058395997075	1	1
Psmg2	Mm_R_NGS_WTA_v1.0	9	0.183673469387755	53.0968482424266	147.184511553713	178.622443608371	0.823997861525257	FALSE	-0.0058359370181	0.43089704374	0.61342785702
Ppp2r5a	Mm_R_NGS_WTA_v1.0	48	0.979591836734694	99.9665065459061	300.53506928223	652.336912801267	0.460705294127342	FALSE	-0.005835753892	0.95812192658	0.97763561144
Rab32	Mm_R_NGS_WTA_v1.0	17	0.346938775510204	60.5615776405313	192.490517175389	223.507950415803	0.861224474643021	FALSE	0.0056948332916	0.79289550318	0.88034920085
Qk	Mm_R_NGS_WTA_v1.0	49	1	133.23894409435	1421.68759739109	1385.87216912728	1.02584324085703	FALSE	0.0056260675887	0.87482597695	0.93009167285
Ss18	Mm_R_NGS_WTA_v1.0	43	0.877551020408163	82.6259135051622	387.170389410651	398.519412825901	0.971522031173402	FALSE	-0.0056207786281	0.95812192658	0.97763561144
Dnajc2	Mm_R_NGS_WTA_v1.0	11	0.224489795918367	54.8674320532509	102.594449341476	185.537157400618	0.552959044855637	FALSE	0.0056006208765	0.87482597695	0.93009167285
Sumo1	Mm_R_NGS_WTA_v1.0	49	1	102.839968901206	114.038411457002	700.565458076769	0.162780522708138	FALSE	0.0055004326649	0.95812192658	0.97763561144
Ubxn2a	Mm_R_NGS_WTA_v1.0	26	0.530612244897959	64.0568451523935	93.0674233921263	248.428775830157	0.374624167756451	FALSE	-0.0055002146659	1	1
Dync1li1	Mm_R_NGS_WTA_v1.0	24	0.489795918367347	61.8812511216272	105.745591556562	235.94518651052	0.448178634709494	FALSE	0.0054631205379	0.95812192658	0.97763561144
Smim10l1	Mm_R_NGS_WTA_v1.0	29	0.591836734693878	69.9146172059765	211.798965348786	268.203919006793	0.789693775292753	FALSE	0.0054303330692	0.49483653811	0.66698476257
Timm9	Mm_R_NGS_WTA_v1.0	6	0.122448979591837	47.1926304520412	173.02362640671	183.145839095777	0.944731407827545	FALSE	-0.0054244604674	1	1
Znrf2	Mm_R_NGS_WTA_v1.0	47	0.959183673469388	89.1339885723874	308.391883662924	491.40422086993	0.627572720309523	FALSE	-0.0053908657789	0.95812192658	0.97763561144
Lrrc59	Mm_R_NGS_WTA_v1.0	35	0.714285714285714	73.4691838636982	226.011117108962	293.026693819517	0.771298731057478	FALSE	0.0053406473604	0.95812192658	0.97763561144
Rab5c	Mm_R_NGS_WTA_v1.0	49	1	138.501145590926	270.183293816662	1541.97490305907	0.175218995640367	FALSE	-0.0053273441712	0.71319126102	0.8271037541
D8Ertd738e	Mm_R_NGS_WTA_v1.0	49	1	137.993462669232	1043.96718713604	1526.51229619122	0.683890453906484	FALSE	-0.005321670836	0.79289550318	0.88034920085
Lage3	Mm_R_NGS_WTA_v1.0	11	0.224489795918367	51.6598582774277	135.173757473059	170.86729058637	0.791103768364203	FALSE	-0.0052864279549	0.79289550318	0.88034920085
Evl	Mm_R_NGS_WTA_v1.0	20	0.408163265306122	63.048948575544	293.031033634379	243.020898250065	1.20578532852288	FALSE	-0.0052530357	0.87482597695	0.93009167285
Larp7	Mm_R_NGS_WTA_v1.0	6	0.122448979591837	46.6703481308154	188.767035433037	188.982138162277	0.998861782751895	FALSE	0.005162515701	0.79289550318	0.88034920085
Rnf213	Mm_R_NGS_WTA_v1.0	16	0.326530612244898	61.1181329611906	579.906612242562	229.066271212	2.04189661872968	TRUE	-0.0051557861861	0.95812192658	0.97763561144
Pard6g	Mm_R_NGS_WTA_v1.0	31	0.63265306122449	81.0401037271322	830.584084504928	377.980779877095	2.19742412504415	TRUE	-0.0051456276131	0.95812192658	0.97763561144
Nedd4l	Mm_R_NGS_WTA_v1.0	11	0.224489795918367	46.6553609792799	143.020733271872	189.160461981171	0.756081539312943	FALSE	-0.0051314743961	0.71319126102	0.8271037541
Mtrex	Mm_R_NGS_WTA_v1.0	9	0.183673469387755	51.5135742466364	142.787501548366	170.180603928267	0.839035108892622	FALSE	-0.0051264612425	0.37202933857	0.56428204055
Samd8	Mm_R_NGS_WTA_v1.0	42	0.857142857142857	78.8096232114608	257.688940883994	350.004301440557	0.736245068484562	FALSE	0.0050326237749	0.49483653811	0.66698476257
Rheb	Mm_R_NGS_WTA_v1.0	49	1	128.489579133337	252.278480809652	1254.93560170728	0.201029025287385	FALSE	0.0049818698262	0.71319126102	0.8271037541
Prpsap1	Mm_R_NGS_WTA_v1.0	42	0.857142857142857	84.1025959573476	183.411054955901	418.713608769477	0.438034616297551	FALSE	0.00493808878	0.79289550318	0.88034920085
Rdx	Mm_R_NGS_WTA_v1.0	48	0.979591836734694	103.871791416533	237.986631993946	718.380413690544	0.331282183448368	FALSE	0.0049341879285	0.95812192658	0.97763561144
Kdm2b	Mm_R_NGS_WTA_v1.0	6	0.122448979591837	44.2103511104579	77.9378801632016	222.15377303658	0.35082852340468	FALSE	0.0049223894469	0.56352371648	0.71796360826
Mrpl2	Mm_R_NGS_WTA_v1.0	14	0.285714285714286	56.1502101233395	149.77289840916	190.321687782051	0.78694603938503	FALSE	0.0049045745303	0.37202933857	0.56428204055
Copb2	Mm_R_NGS_WTA_v1.0	46	0.938775510204082	98.4616164405628	119.695699317016	627.854741866454	0.190642343420377	FALSE	-0.0048588989404	0.87482597695	0.93009167285
Mrps23	Mm_R_NGS_WTA_v1.0	30	0.612244897959184	66.0521229287866	156.019890734673	255.64233007983	0.610305385207341	FALSE	0.0048305326742	0.71319126102	0.8271037541
Ech1	Mm_R_NGS_WTA_v1.0	49	1	319.499122936384	19753.7667647803	12973.8129191331	1.52258760688991	TRUE	0.0048285008569	0.79289550318	0.88034920085
Pla2g12a	Mm_R_NGS_WTA_v1.0	26	0.530612244897959	84.9930720403109	1234.86752654748	430.783373587789	2.8665626443817	TRUE	-0.0047977407566	0.63650248691	0.77183777644
Grn	Mm_R_NGS_WTA_v1.0	47	0.959183673469388	124.039778073986	2846.85791844161	1138.96077012797	2.49952236556993	TRUE	0.0047955523811	0.79289550318	0.88034920085
Tbrg4	Mm_R_NGS_WTA_v1.0	5	0.102040816326531	47.5221283977317	162.679767632107	180.0708419761	0.903420930600736	FALSE	-0.0047749668673	0.12780760095	0.29644262998
Mrpl44	Mm_R_NGS_WTA_v1.0	10	0.204081632653061	54.3749566286585	80.7712574455554	183.885778663672	0.439246895722623	FALSE	-0.0047427672813	1	1
Zfp326	Mm_R_NGS_WTA_v1.0	38	0.775510204081633	75.0488542900036	169.600032229646	307.893702729253	0.550839561596307	FALSE	-0.0047342049973	0.63650248691	0.77183777644
Krtap6-2	Mm_R_NGS_WTA_v1.0	5	0.102040816326531	43.915176632808	747.78232887722	226.700154993917	2.32956668464898	TRUE	0.0047096547426	0.43089704374	0.61342785702
Nenf	Mm_R_NGS_WTA_v1.0	37	0.755102040816326	76.9925273066885	143.057916318191	328.606715650876	0.435346904079044	FALSE	-0.004653276502	0.63650248691	0.77183777644
Klk12	Mm_R_NGS_WTA_v1.0	15	0.306122448979592	55.2263090822094	1616.29057681084	186.851442560071	7.53086005448594	TRUE	0.0046423071381	0.95809112823	0.97763561144
Cherp	Mm_R_NGS_WTA_v1.0	25	0.510204081632653	61.8385528169122	115.235093674379	235.641331296186	0.489027510753348	FALSE	0.0045010038315	0.43089704374	0.61342785702
Dgcr6	Mm_R_NGS_WTA_v1.0	7	0.142857142857143	45.0880448411736	114.119533624024	208.996767157665	0.546034922817408	FALSE	-0.0044639304895	0.49483653811	0.66698476257
Mxi1	Mm_R_NGS_WTA_v1.0	39	0.795918367346939	99.9169894203747	1089.8414960482	651.523065862753	1.67275965065799	TRUE	-0.0044349855087	0.87482597695	0.93009167285
Polr2g	Mm_R_NGS_WTA_v1.0	33	0.673469387755102	67.2963725788756	169.227892652523	258.655705954089	0.654259267269213	FALSE	0.0044304269494	0.87482597695	0.93009167285
Dnmt1	Mm_R_NGS_WTA_v1.0	17	0.346938775510204	60.0978577304831	110.904118469066	219.612448788198	0.504999234246623	FALSE	-0.0044059211968	0.95812192658	0.97763561144
Trappc6a	Mm_R_NGS_WTA_v1.0	23	0.469387755102041	58.8327435929012	288.445142717345	207.868261384591	1.38763436416911	TRUE	-0.0043904322281	0.79289550318	0.88034920085
Plaa	Mm_R_NGS_WTA_v1.0	31	0.63265306122449	69.5730698518109	98.6797081952169	266.868801094842	0.369768619600263	FALSE	0.0043403054744	0.56352371648	0.71796360826
Cst3	Mm_R_NGS_WTA_v1.0	49	1	411.205981350806	11982.152499662	22687.2282413941	0.528145279457271	FALSE	0.0043109105283	0.79289550318	0.88034920085
Adipor2	Mm_R_NGS_WTA_v1.0	40	0.816326530612245	98.3013201507713	1022.30700724879	625.277245473574	1.6349659525424	TRUE	-0.0042833510553	1	1
Kmt2b	Mm_R_NGS_WTA_v1.0	7	0.142857142857143	52.4577785490663	124.091148134068	175.305412110488	0.707856914627704	FALSE	0.0042449903887	0.87482597695	0.93009167285
Sgms1	Mm_R_NGS_WTA_v1.0	27	0.551020408163265	66.2534098822779	188.863350974833	256.385906039879	0.736637024600942	FALSE	-0.0041866166599	0.63650248691	0.77183777644
Nek9	Mm_R_NGS_WTA_v1.0	8	0.163265306122449	53.8660804692324	106.34141609489	182.376832554281	0.583086210049399	FALSE	0.0040685493568	0.95812192658	0.97763561144
Sec11a	Mm_R_NGS_WTA_v1.0	35	0.714285714285714	79.9316487032537	209.059247597806	364.376261863811	0.573745519338863	FALSE	0.0040504042408	0.63650248691	0.77183777644
Tbc1d14	Mm_R_NGS_WTA_v1.0	21	0.428571428571429	58.7529664900934	186.370445249155	207.273148184412	0.899153830979306	FALSE	0.0040227470815	0.87482597695	0.93009167285
Llph	Mm_R_NGS_WTA_v1.0	39	0.795918367346939	80.4485496809335	198.376122480582	370.835776587077	0.534943322638128	FALSE	-0.004022606747	0.95812192658	0.97763561144
Cers3	Mm_R_NGS_WTA_v1.0	17	0.346938775510204	95.7634373842564	7284.64251802204	586.100152392825	10.9204178644677	TRUE	0.0039539083451	0.87482597695	0.93009167285
Phc2	Mm_R_NGS_WTA_v1.0	25	0.510204081632653	66.0825277268817	204.915921356398	255.766133079107	0.801184734231479	FALSE	-0.0039387188473	0.79289550318	0.88034920085
Nf2	Mm_R_NGS_WTA_v1.0	39	0.795918367346939	85.2894402406701	212.246105067461	434.761486240208	0.488189758717943	FALSE	0.0039334402021	0.37202933857	0.56428204055
Exoc7	Mm_R_NGS_WTA_v1.0	18	0.36734693877551	57.7062925383247	102.579629580267	199.230749080494	0.514878501705689	FALSE	0.0039136362243	0.49483653811	0.66698476257
Prdx3	Mm_R_NGS_WTA_v1.0	5	0.102040816326531	50.4630336916483	163.378917128125	167.124775505487	0.97758645678935	FALSE	-0.0038099075836	0.71298948745	0.8271037541
Ppox	Mm_R_NGS_WTA_v1.0	21	0.428571428571429	58.1515860460803	311.264861670315	202.631978443479	1.53610927584729	TRUE	-0.0038009099998	0.63650248691	0.77183777644
Slc25a39	Mm_R_NGS_WTA_v1.0	49	1	142.820038043802	1083.05441280679	1675.96349565592	0.646227925377882	FALSE	-0.0037983493674	0.87482597695	0.93009167285
Chchd7	Mm_R_NGS_WTA_v1.0	14	0.285714285714286	54.8305624419218	91.5029951047079	185.387544985379	0.493576820988294	FALSE	0.0037575559295	0.95812192658	0.97763561144
Vangl1	Mm_R_NGS_WTA_v1.0	18	0.36734693877551	55.78394846354	403.825283242337	188.667809913245	2.14040372561715	TRUE	-0.0037548237323	0.43089704374	0.61342785702
Snd1	Mm_R_NGS_WTA_v1.0	30	0.612244897959184	67.1681273697353	113.591631620424	258.41394349509	0.439572377883635	FALSE	-0.0036969778753	0.95812192658	0.97763561144
Dph3	Mm_R_NGS_WTA_v1.0	25	0.510204081632653	64.2593021104826	97.1011532633333	249.378081101462	0.389373247377851	FALSE	0.0036749993328	0.95812192658	0.97763561144
Mpst	Mm_R_NGS_WTA_v1.0	23	0.469387755102041	63.3466865234787	613.377346517589	244.634878318445	2.50731764306783	TRUE	0.0036442686023	0.56352371648	0.71796360826
Zwint	Mm_R_NGS_WTA_v1.0	32	0.653061224489796	68.6648647920736	198.085699438561	263.48813326242	0.75178224152235	FALSE	0.003591540665	0.95812192658	0.97763561144
Epm2aip1	Mm_R_NGS_WTA_v1.0	15	0.306122448979592	55.9848273613434	110.268421587065	189.498998792798	0.581894481182114	FALSE	0.0035545299525	0.95812192658	0.97763561144
Entpd5	Mm_R_NGS_WTA_v1.0	35	0.714285714285714	120.78336126093	5290.40165495725	1056.94442647258	5.00537353000979	TRUE	-0.0035187907149	0.95812192658	0.97763561144
Mrpl54	Mm_R_NGS_WTA_v1.0	41	0.836734693877551	88.3761912027078	201.581797981709	479.872219034286	0.420073907148407	FALSE	-0.0034678763308	0.87482597695	0.93009167285
Nme2	Mm_R_NGS_WTA_v1.0	49	1	420.972006462238	25906.3464125096	23804.7180221079	1.08828621235714	FALSE	0.0034397165987	0.49483653811	0.66698476257
Tob2	Mm_R_NGS_WTA_v1.0	5	0.102040816326531	48.443672440069	67.6222584305804	172.607697583848	0.391768498028492	FALSE	-0.0034125931257	0.79289550318	0.88034920085
Msh2	Mm_R_NGS_WTA_v1.0	5	0.102040816326531	41.6276895682801	114.768571190784	259.958807667094	0.441487527276853	FALSE	-0.0034083255346	1	1
Ndufs3	Mm_R_NGS_WTA_v1.0	48	0.979591836734694	137.941407080381	725.579134690266	1524.93100913537	0.475811122171138	FALSE	-0.0033820486891	0.87482597695	0.93009167285
Hsd17b2	Mm_R_NGS_WTA_v1.0	41	0.836734693877551	138.531800973568	5499.33037805114	1542.91089838245	3.56425661638433	TRUE	0.0033806205978	0.63650248691	0.77183777644
Med22	Mm_R_NGS_WTA_v1.0	40	0.816326530612245	90.0686064903273	357.460808963689	505.487662269568	0.707160304088808	FALSE	-0.0033786091616	0.79289550318	0.88034920085
Aimp1	Mm_R_NGS_WTA_v1.0	37	0.755102040816326	76.808463731663	126.160880880811	326.698431398371	0.386169227506856	FALSE	-0.0033109800048	0.87482597695	0.93009167285
Sesn1	Mm_R_NGS_WTA_v1.0	40	0.816326530612245	82.0091827376839	241.792926657449	390.303669383676	0.619499496479913	FALSE	-0.0032901423383	0.79289550318	0.88034920085
Ang2	Mm_R_NGS_WTA_v1.0	17	0.346938775510204	67.5947045606578	3038.07588974056	259.312678197464	9.95476305560626	TRUE	-0.0032303434783	0.79289550318	0.88034920085
Tanc2	Mm_R_NGS_WTA_v1.0	11	0.224489795918367	45.6842534406206	242.07513500477	200.88335432498	1.2050532301106	FALSE	-0.0031560965335	0.49451899223	0.66698476257
Ssbp4	Mm_R_NGS_WTA_v1.0	12	0.244897959183673	55.4073312038877	270.811097756839	187.418303274737	1.44495544471906	TRUE	-0.0031431743322	0.31842506671	0.51487151427
Pdzd8	Mm_R_NGS_WTA_v1.0	19	0.387755102040816	60.3936295326131	120.837973740555	222.003843440945	0.544305773574133	FALSE	-0.0031430857352	0.79289550318	0.88034920085
Cuta	Mm_R_NGS_WTA_v1.0	31	0.63265306122449	68.7133608067121	201.90833429331	263.679216079707	0.765734733648009	FALSE	-0.0031335461545	0.79289550318	0.88034920085
Nob1	Mm_R_NGS_WTA_v1.0	5	0.102040816326531	48.160740720543	90.2430488655572	174.74651240237	0.516422603375134	FALSE	-0.0031094225382	0.79289550318	0.88034920085
Dazap2	Mm_R_NGS_WTA_v1.0	49	1	174.693067764152	466.835556332379	2779.88866102784	0.167933184834738	FALSE	0.0030675065004	0.71319126102	0.8271037541
Spcs1	Mm_R_NGS_WTA_v1.0	47	0.959183673469388	120.448197224902	684.194893345715	1048.73724370019	0.652398775246809	FALSE	-0.0030578090016	0.95812192658	0.97763561144
Colgalt1	Mm_R_NGS_WTA_v1.0	15	0.306122448979592	60.5309703900212	205.386290321632	223.224355577271	0.920089072675295	FALSE	-0.0029952493005	0.95812192658	0.97763561144
2610507B11Rik	Mm_R_NGS_WTA_v1.0	30	0.612244897959184	70.6269037669632	139.955917135697	271.588081900593	0.515324222463207	FALSE	0.0029716143484	0.63650248691	0.77183777644
Rab24	Mm_R_NGS_WTA_v1.0	48	0.979591836734694	169.701716406096	2071.14240957032	2584.60982920449	0.801336583250476	FALSE	-0.0028688973581	0.87482597695	0.93009167285
Mospd1	Mm_R_NGS_WTA_v1.0	33	0.673469387755102	117.139677096626	4521.63713406306	970.814331848017	4.657571469362	TRUE	0.0028297266361	0.87482597695	0.93009167285
Paf1	Mm_R_NGS_WTA_v1.0	11	0.224489795918367	52.2854511737719	100.822716410136	174.519398127667	0.577716388503588	FALSE	-0.0027995203374	0.87482597695	0.93009167285
Pak4	Mm_R_NGS_WTA_v1.0	14	0.285714285714286	50.6541443983121	189.381496391003	167.58469972655	1.13006435969405	FALSE	0.0027772519989	1	1
Runx2	Mm_R_NGS_WTA_v1.0	9	0.183673469387755	49.1015228946482	159.168215729678	168.99376134277	0.941858530545613	FALSE	0.002715347264	0.95812192658	0.97763561144
Cdc34	Mm_R_NGS_WTA_v1.0	47	0.959183673469388	276.118188797878	30646.0553226948	9103.71842528238	3.36632284645208	TRUE	-0.0026070497417	0.95812192658	0.97763561144
Aamp	Mm_R_NGS_WTA_v1.0	38	0.775510204081633	83.140040694645	230.313151723485	405.506783225578	0.567963746232488	FALSE	0.0025742541194	0.71319126102	0.8271037541
Atox1	Mm_R_NGS_WTA_v1.0	47	0.959183673469388	132.769117165385	508.327988564738	1372.44949982327	0.370380104062259	FALSE	-0.0025695188958	0.79289550318	0.88034920085
Fastk	Mm_R_NGS_WTA_v1.0	35	0.714285714285714	73.9982564581843	186.414734663796	297.58325079925	0.62642885365061	FALSE	-0.0025115636365	1	1
Pdzrn3	Mm_R_NGS_WTA_v1.0	36	0.73469387755102	81.7660818517309	529.377418614484	387.134848816488	1.36742383237481	TRUE	0.0024796151221	0.63650248691	0.77183777644
Psrc1	Mm_R_NGS_WTA_v1.0	19	0.387755102040816	59.5660285015368	277.642654594168	214.607813524123	1.29372109074192	FALSE	0.0024491961035	1	1
Sars	Mm_R_NGS_WTA_v1.0	48	0.979591836734694	132.889638962378	833.222484748257	1375.88363644901	0.605590809189871	FALSE	-0.0024480157305	0.95812192658	0.97763561144
Cltb	Mm_R_NGS_WTA_v1.0	45	0.918367346938776	134.763335831745	1233.58687608167	1430.05568072581	0.862614576976172	FALSE	-0.0024454246372	0.95812192658	0.97763561144
Scamp2	Mm_R_NGS_WTA_v1.0	25	0.510204081632653	65.4483606964207	130.412725441561	253.332152829187	0.514789472971057	FALSE	-0.0023467123455	0.56352371648	0.71796360826
Mcts1	Mm_R_NGS_WTA_v1.0	26	0.530612244897959	65.0658103772465	73.5125928370313	252.161245631889	0.291530098738276	FALSE	-0.0023002785907	0.95812192658	0.97763561144
Zmym5	Mm_R_NGS_WTA_v1.0	22	0.448979591836735	63.1904543202465	70.5641897868153	243.792553287623	0.289443581582923	FALSE	0.0022950333403	0.56352371648	0.71796360826
Chmp3	Mm_R_NGS_WTA_v1.0	42	0.857142857142857	95.4226711004963	145.612918092529	581.166390568065	0.25055288890708	FALSE	-0.0022924118881	0.95812192658	0.97763561144
Pycr2	Mm_R_NGS_WTA_v1.0	10	0.204081632653061	52.5084415633171	96.4603812041355	175.506615559562	0.549611083870509	FALSE	0.0022214948101	0.95812192658	0.97763561144
Hnrnpl	Mm_R_NGS_WTA_v1.0	49	1	169.196280998073	399.844313535955	2565.47331980927	0.155855962503513	FALSE	0.00220187404	0.95812192658	0.97763561144
Jund	Mm_R_NGS_WTA_v1.0	49	1	288.945206083525	7897.35242225568	10186.8133531142	0.77525249049953	FALSE	-0.0021912793865	1	1
Elovl1	Mm_R_NGS_WTA_v1.0	49	1	1929.54965609203	3179782.72067366	681340.166613496	4.66695327310339	TRUE	-0.0021454728804	0.71319126102	0.8271037541
Arfgap1	Mm_R_NGS_WTA_v1.0	8	0.163265306122449	46.1205709434637	68.3756300989374	195.581398506983	0.349601908059248	FALSE	-0.002128609023	0.95812192658	0.97763561144
Ndufa13	Mm_R_NGS_WTA_v1.0	48	0.979591836734694	128.85427405162	561.547323415008	1264.59236409063	0.444054020378983	FALSE	0.002125911967	0.95812192658	0.97763561144
Rnf5	Mm_R_NGS_WTA_v1.0	28	0.571428571428571	83.962195149105	1567.36904897616	416.788483817491	3.7605862681717	TRUE	-0.0021069949188	0.95812192658	0.97763561144
Arl8a	Mm_R_NGS_WTA_v1.0	14	0.285714285714286	59.9190397777081	381.729770572871	218.023565155812	1.75086473014999	TRUE	0.0020990726332	0.87482597695	0.93009167285
Pf4	Mm_R_NGS_WTA_v1.0	13	0.26530612244898	60.7216794340039	918.814856058979	225.046153310004	4.00149024093234	TRUE	0.0020006264287	0.95812192658	0.97763561144
Nrd1	Mm_R_NGS_WTA_v1.0	49	1	120.900260091975	257.985333109713	1059.81877583741	0.243424007001449	FALSE	0.0019899261673	0.95812192658	0.97763561144
Mbtps1	Mm_R_NGS_WTA_v1.0	48	0.979591836734694	107.218110663785	434.466971572583	777.257049329646	0.558974630011131	FALSE	-0.0019700529073	0.95812192658	0.97763561144
Stk11	Mm_R_NGS_WTA_v1.0	41	0.836734693877551	87.6614049544271	191.237093277098	469.036312155582	0.407723428487268	FALSE	-0.0019574126823	1	1
Arl1	Mm_R_NGS_WTA_v1.0	49	1	152.912645650077	1037.20034560391	1997.32467773192	0.519294813290802	FALSE	0.0019566468606	1	1
Med13	Mm_R_NGS_WTA_v1.0	44	0.897959183673469	98.0072154794192	201.331790968593	620.563080073307	0.324434046164669	FALSE	0.0018083203644	0.43089704374	0.61342785702
Ankfy1	Mm_R_NGS_WTA_v1.0	19	0.387755102040816	61.2050159997786	165.804804410755	229.948472192435	0.721051994083264	FALSE	0.0017886491303	0.79289550318	0.88034920085
Pmpca	Mm_R_NGS_WTA_v1.0	21	0.428571428571429	59.5107896489262	166.454249384017	214.060287269242	0.777604531449839	FALSE	0.0016847259639	0.95812192658	0.97763561144
Fam167a	Mm_R_NGS_WTA_v1.0	33	0.673469387755102	106.895023877018	4770.00964315697	771.562829732792	6.1822698804826	TRUE	-0.0016814524	0.95812192658	0.97763561144
Desi2	Mm_R_NGS_WTA_v1.0	9	0.183673469387755	49.1029360039141	64.5834074655876	168.988461328355	0.382176433573757	FALSE	0.0016599016997	1	1
Ybx1	Mm_R_NGS_WTA_v1.0	49	1	241.346792512661	4284.89958069379	6456.10661209651	0.663697153430733	FALSE	-0.0015722983769	0.37202933857	0.56428204055
Glrx5	Mm_R_NGS_WTA_v1.0	18	0.36734693877551	59.1010060063085	408.688344530334	210.125137104394	1.944975980324	TRUE	0.0015688685142	0.79289550318	0.88034920085
Gadd45g	Mm_R_NGS_WTA_v1.0	14	0.285714285714286	49.9366802070353	258.26221734773	167.089180981176	1.54565493607169	TRUE	-0.001524496261	0.95812192658	0.97763561144
Strn	Mm_R_NGS_WTA_v1.0	43	0.877551020408163	89.5906157348558	270.672980660441	498.318611945197	0.543172528924544	FALSE	-0.0014887306665	0.79289550318	0.88034920085
Kmt2e	Mm_R_NGS_WTA_v1.0	48	0.979591836734694	120.56444728409	645.614935830845	1051.57808731742	0.613948639304391	FALSE	-0.0014704417638	0.95812192658	0.97763561144
Ccs	Mm_R_NGS_WTA_v1.0	17	0.346938775510204	54.6093930358923	223.177675814314	184.594316553134	1.20901704874578	FALSE	-0.001437419785	0.87482597695	0.93009167285
Litaf	Mm_R_NGS_WTA_v1.0	49	1	186.297678236093	2429.85744256988	3281.6165275117	0.740445272078248	FALSE	0.0013869160014	0.71319126102	0.8271037541
Atp5mpl	Mm_R_NGS_WTA_v1.0	48	0.979591836734694	171.308225375555	1244.57094933382	2646.18319564222	0.470326828234493	FALSE	-0.0013863125696	0.87482597695	0.93009167285
Fbxl20	Mm_R_NGS_WTA_v1.0	13	0.26530612244898	52.6934179850001	146.043435984263	176.361782978836	0.828090040356353	FALSE	-0.0013450171318	0.87482597695	0.93009167285
Txndc9	Mm_R_NGS_WTA_v1.0	13	0.26530612244898	52.5783383095122	108.849041232405	175.809173995955	0.619131748124299	FALSE	-0.001276909373	0.95812192658	0.97763561144
Ghitm	Mm_R_NGS_WTA_v1.0	49	1	171.885520122396	1131.68223713887	2668.59642894155	0.424073953208328	FALSE	0.0012305206241	0.79289550318	0.88034920085
Sdc1	Mm_R_NGS_WTA_v1.0	36	0.73469387755102	92.4039630089876	822.300358904379	538.93678360909	1.52578258510709	TRUE	0.0011802779498	0.95812192658	0.97763561144
Nrbp1	Mm_R_NGS_WTA_v1.0	37	0.755102040816326	73.407747158791	82.9892540143336	292.509341725418	0.283714884197567	FALSE	0.001168648788	0.87482597695	0.93009167285
Ankib1	Mm_R_NGS_WTA_v1.0	7	0.142857142857143	46.4300805761083	101.064224233104	191.870903053845	0.526730330782579	FALSE	0.0011553787613	0.87482597695	0.93009167285
Amotl2	Mm_R_NGS_WTA_v1.0	33	0.673469387755102	70.8738503290297	229.003792052453	273.052109150323	0.838681644925072	FALSE	-0.0011437762511	0.56352371648	0.71796360826
Ephb4	Mm_R_NGS_WTA_v1.0	8	0.163265306122449	49.1975953221354	177.666824227502	168.653514837227	1.05344276043683	FALSE	0.0011135125982	0.87482597695	0.93009167285
Zmynd8	Mm_R_NGS_WTA_v1.0	19	0.387755102040816	58.3623465638886	194.999265157145	204.283616103731	0.954551661441746	FALSE	-0.0010809968251	0.87482597695	0.93009167285
Prkaa2	Mm_R_NGS_WTA_v1.0	10	0.204081632653061	48.3579640035932	191.194192433021	173.228439020523	1.1037113392817	FALSE	0.0010778101926	0.87482597695	0.93009167285
Cep170b	Mm_R_NGS_WTA_v1.0	42	0.857142857142857	118.607571884036	1406.14775558665	1004.64380984821	1.39964805615943	TRUE	0.0010719343444	1	1
Gmfb	Mm_R_NGS_WTA_v1.0	29	0.591836734693878	67.8755537700796	87.7008517889029	260.141133701155	0.337127967965466	FALSE	0.0010496302877	0.87482597695	0.93009167285
Gsk3b	Mm_R_NGS_WTA_v1.0	40	0.816326530612245	79.3382679812561	204.897179076336	356.778706308556	0.574297668143718	FALSE	0.0010109286442	0.49483653811	0.66698476257
Rere	Mm_R_NGS_WTA_v1.0	46	0.938775510204082	97.9018276673574	340.908025857539	618.878509337235	0.550848059375373	FALSE	0.00090082845916	0.95812192658	0.97763561144
Rrp12	Mm_R_NGS_WTA_v1.0	7	0.142857142857143	49.5708955849697	145.263541728555	167.667956813841	0.866376286137002	FALSE	-0.00088791759952	0.95812192658	0.97763561144
Nubp2	Mm_R_NGS_WTA_v1.0	5	0.102040816326531	48.9180876986685	87.6992568674034	169.765154333179	0.516591624540841	FALSE	0.0008606369415	0.63650248691	0.77183777644
Coa8	Mm_R_NGS_WTA_v1.0	11	0.224489795918367	53.1560843396916	104.374180500144	178.969526638574	0.583195264917508	FALSE	-0.00082181029731	0.63650248691	0.77183777644
Aco2	Mm_R_NGS_WTA_v1.0	27	0.551020408163265	67.0660694895265	274.898011749808	258.22929904582	1.06455004434268	FALSE	0.00078299795755	0.87482597695	0.93009167285
Pcm1	Mm_R_NGS_WTA_v1.0	8	0.163265306122449	50.8802374968973	100.951994094009	168.28014611648	0.599904364381361	FALSE	0.00077932248318	0.87482597695	0.93009167285
Krt80	Mm_R_NGS_WTA_v1.0	35	0.714285714285714	351.581710431437	166451.192274544	16174.8270327952	10.1295631707228	TRUE	0.00066774094341	0.22714668182	0.42148328738
Aifm1	Mm_R_NGS_WTA_v1.0	5	0.102040816326531	42.883378608719	161.895668618951	242.209769518521	0.668410976736309	FALSE	0.00066061026772	0.79289550318	0.88034920085
Dvl1	Mm_R_NGS_WTA_v1.0	18	0.36734693877551	55.8420115279628	142.431051166835	188.891144466922	0.754037737284064	FALSE	0.00064826942789	1	1
Cacybp	Mm_R_NGS_WTA_v1.0	29	0.591836734693878	69.019694355155	209.270897285473	264.838383393995	0.790183411496453	FALSE	0.00063661961631	1	1
2310009B15Rik	Mm_R_NGS_WTA_v1.0	5	0.102040816326531	39.9614174268345	107.407676629689	280.428933542729	0.383012106749403	FALSE	-0.00062336684769	0.56352371648	0.71796360826
Cdipt	Mm_R_NGS_WTA_v1.0	46	0.938775510204082	94.6793991560843	236.93624162203	570.591429822718	0.415246758430365	FALSE	0.00061158171512	0.95812192658	0.97763561144
Ngdn	Mm_R_NGS_WTA_v1.0	5	0.102040816326531	46.5224211391001	55.6088622585275	190.755136969423	0.291519605406178	FALSE	-0.00057260405881	0.71319126102	0.8271037541
1700129C05Rik	Mm_R_NGS_WTA_v1.0	10	0.204081632653061	54.6184092250091	109.619432377205	184.623727604116	0.593745093329816	FALSE	0.00055784521519	0.87482597695	0.93009167285
Otud6b	Mm_R_NGS_WTA_v1.0	17	0.346938775510204	57.8661614426761	83.1700471847623	200.425067600691	0.414968288050988	FALSE	-0.00055661753284	0.56352371648	0.71796360826
Farsa	Mm_R_NGS_WTA_v1.0	30	0.612244897959184	67.8561851737648	234.418484439912	260.075279776676	0.901348581230808	FALSE	-0.00047438213686	0.37202933857	0.56428204055
Polr1c	Mm_R_NGS_WTA_v1.0	17	0.346938775510204	57.8349457481329	112.889260311263	200.188784609261	0.563914010126022	FALSE	-0.00043987695415	0.79289550318	0.88034920085
Sipa1l3	Mm_R_NGS_WTA_v1.0	7	0.142857142857143	47.7008862689817	96.365213659002	178.569615968748	0.539650674255061	FALSE	0.00043610710962	0.95812192658	0.97763561144
Pprc1	Mm_R_NGS_WTA_v1.0	12	0.244897959183673	55.3157725642158	255.462562487657	187.134378173856	1.36512897833407	TRUE	0.00042648452787	0.79289550318	0.88034920085
Commd7	Mm_R_NGS_WTA_v1.0	13	0.26530612244898	53.7387873214082	110.527479539526	181.919668568477	0.607562010250265	FALSE	-0.00037331322025	0.63650248691	0.77183777644
Ssbp2	Mm_R_NGS_WTA_v1.0	20	0.408163265306122	57.7562493181152	137.210627182471	199.599496705908	0.687429725259472	FALSE	0.00037054528615	0.95812192658	0.97763561144
Ptpn9	Mm_R_NGS_WTA_v1.0	9	0.183673469387755	49.4453865510078	109.991004335185	167.946024934059	0.654918771542054	FALSE	0.00034644256824	0.87482597695	0.93009167285
Rab12	Mm_R_NGS_WTA_v1.0	30	0.612244897959184	66.2321247496621	254.984993874268	256.315275164855	0.994809980444078	FALSE	0.00027458562199	0.95812192658	0.97763561144
Dnajc11	Mm_R_NGS_WTA_v1.0	24	0.489795918367347	63.7690574283131	183.140099483172	246.892174519973	0.741781710332646	FALSE	0.00025465994517	0.95812192658	0.97763561144
Rnaseh2a	Mm_R_NGS_WTA_v1.0	45	0.918367346938776	93.622519784562	182.789932702627	555.839607927046	0.32885373783334	FALSE	0.00017709189789	0.56352371648	0.71796360826
Zfp871	Mm_R_NGS_WTA_v1.0	18	0.36734693877551	57.8257302303108	84.5502502564929	200.119289707456	0.422499252221474	FALSE	0.00014082807065	0.79289550318	0.88034920085
Rdh12	Mm_R_NGS_WTA_v1.0	40	0.816326530612245	115.146175894913	3347.49004498509	927.07444422925	3.61081040020267	TRUE	0.00012089190936	0.87482597695	0.93009167285
Emc2	Mm_R_NGS_WTA_v1.0	33	0.673469387755102	81.8142280087943	594.37007231119	387.758791261273	1.53283454999916	TRUE	-0.0001146563955	0.71319126102	0.8271037541
Ndufa4l2	Mm_R_NGS_WTA_v1.0	22	0.448979591836735	81.6395771014163	2841.03898638688	385.504550099639	6.79893829649937	TRUE	0.00010844583023	1	1
Mboat7	Mm_R_NGS_WTA_v1.0	45	0.918367346938776	158.445283694264	6775.068770346	2181.32596527977	3.10594055092406	TRUE	0.000070013188752	0.71319126102	0.8271037541
Osbpl5	Mm_R_NGS_WTA_v1.0	22	0.448979591836735	63.1311901968844	166.188772983425	243.470568968174	0.682582595866645	FALSE	0.000015633790825	0.79289550318	0.88034920085

### Sheet: TS11 SpRNA InterAcini_AEDvNaive
Gene	Module	DetectedSegments	DetectionRate	vst.mean	vst.variance	vst.variance.expected	vst.variance.standardized	vst.variable	logFC_Positive Values Upregulated in AED	P.Value	adj.P.Val
Mt2	Mm_R_NGS_WTA_v1.0	44	0.897959183673469	268.419677357208	133458.247305102	8480.29290478068	7.14708929928782	TRUE	2.4718044448	0.0013593755272	0.18694666142
Igha	Mm_R_NGS_WTA_v1.0	11	0.224489795918367	124.14879961268	205148.663959741	1141.76480025958	9.10195174691412	TRUE	-2.4008918298	0.27014853273	0.62128439042
Bmerb1	Mm_R_NGS_WTA_v1.0	11	0.224489795918367	43.6907986630963	926.502627921167	230.130769135196	4.02598327639043	TRUE	-1.9305412801	0.0013593755272	0.18694666142
Mt1	Mm_R_NGS_WTA_v1.0	46	0.938775510204082	176.31269369035	30969.3548488025	2845.91841615241	6.88661220193696	TRUE	1.7215529415	0.0013482872909	0.18694666142
Igkc	Mm_R_NGS_WTA_v1.0	10	0.204081632653061	117.556165476089	185287.386858775	980.28221720205	10.1834066320346	TRUE	-1.7150045385	0.63650248691	0.85176509087
S100a9	Mm_R_NGS_WTA_v1.0	25	0.510204081632653	120.653599067253	25508.8501192277	1053.76090040708	7.64554041605501	TRUE	1.6442835206	0.37202933857	0.69170056583
Bmp8a	Mm_R_NGS_WTA_v1.0	12	0.244897959183673	47.2647707717781	941.922759419922	182.422610475363	5.16341015494423	TRUE	-1.6366506009	0.0074055333405	0.18694666142
Jchain	Mm_R_NGS_WTA_v1.0	7	0.142857142857143	60.7711399702398	15456.4116596325	225.536417470166	3.94623053552053	TRUE	-1.6145266763	0.95812192658	0.98644453174
Mmp12	Mm_R_NGS_WTA_v1.0	32	0.653061224489796	158.700523191783	43596.2274888055	2190.00659580022	8.85838724995024	TRUE	-1.608793136	0.10356187118	0.4095315525
Krt10	Mm_R_NGS_WTA_v1.0	20	0.408163265306122	212.546076689184	338090.884554562	4628.08462772289	7.76636293964337	TRUE	-1.6057228789	0.018129007865	0.22490329186
S100a8	Mm_R_NGS_WTA_v1.0	34	0.693877551020408	127.458271067659	28918.660884238	1227.88852649839	7.20797961869945	TRUE	1.5826647718	0.43055788764	0.72932236119
Bmpr1b	Mm_R_NGS_WTA_v1.0	9	0.183673469387755	39.4105928257205	828.864428650866	286.141022226003	2.89669905490239	TRUE	-1.5328959004	0.0053849400001	0.18694666142
1110025L11Rik	Mm_R_NGS_WTA_v1.0	7	0.142857142857143	47.7523689966364	3888.90478305695	178.133976356566	6.48774236308504	TRUE	1.5132178019	0.87482597695	0.9572818528
Rgs19	Mm_R_NGS_WTA_v1.0	10	0.204081632653061	97.8001239766814	47618.4912329216	617.255157517205	7.83432351839743	TRUE	-1.4943559898	0.34420733879	0.69170056583
Cxcl10	Mm_R_NGS_WTA_v1.0	6	0.122448979591837	45.5781309103004	3220.64211918958	202.259138311946	4.7117822035629	TRUE	1.4772528092	0.95812192658	0.98644453174
Bhlha15	Mm_R_NGS_WTA_v1.0	12	0.244897959183673	47.1053231672949	833.335476878114	184.053623911603	4.52767763637378	TRUE	-1.4288744069	0.0027616044178	0.18694666142
Best3	Mm_R_NGS_WTA_v1.0	9	0.183673469387755	38.3816989318767	750.731060849904	295.048361386431	2.5444339271102	TRUE	-1.4030265804	0.013587273064	0.20773218184
Bcan	Mm_R_NGS_WTA_v1.0	8	0.163265306122449	37.4593432674068	687.975414043582	300.783193024529	2.28728010739442	TRUE	-1.4013068425	0.0073620625226	0.18694666142
Best2	Mm_R_NGS_WTA_v1.0	9	0.183673469387755	39.8399139575146	818.098325621895	281.740328775724	2.90373170634415	TRUE	-1.388132194	0.0016162982799	0.18694666142
Lor	Mm_R_NGS_WTA_v1.0	15	0.306122448979592	93.7054228605898	34444.8204462524	556.989855240671	7.63709574381119	TRUE	-1.3737842306	0.0074055333405	0.18694666142
Map3k19	Mm_R_NGS_WTA_v1.0	8	0.163265306122449	32.4331383076694	585.579754555294	283.955317094424	2.06222500267734	TRUE	-1.366873691	0.031324130878	0.26055436067
Bean1	Mm_R_NGS_WTA_v1.0	6	0.122448979591837	36.1929363636609	500.561338632978	304.6429818748	1.64310805898918	TRUE	-1.339536809	0.00093910569912	0.18694666142
Bmf	Mm_R_NGS_WTA_v1.0	17	0.346938775510204	57.1660802586008	1320.343186883	195.623818614148	6.74131017175729	TRUE	-1.3392372412	0.010081693884	0.19369342851
Bola1	Mm_R_NGS_WTA_v1.0	12	0.244897959183673	46.1058450214655	1040.97376100993	195.75436335397	5.31775508435337	TRUE	-1.329538502	0.0032530810401	0.18694666142
Krt1	Mm_R_NGS_WTA_v1.0	15	0.306122448979592	180.142610744579	285323.907986135	3007.79427337842	9.12768271191536	TRUE	-1.3176625821	0.27014853273	0.62128439042
Lrrc55	Mm_R_NGS_WTA_v1.0	5	0.102040816326531	40.0177827659378	421.05541874082	279.811116425273	1.50478445645768	TRUE	-1.2863075684	0.0019325930854	0.18694666142
Bpifa6	Mm_R_NGS_WTA_v1.0	8	0.163265306122449	37.3063980717297	564.182040645786	301.506554428792	1.87120987042765	TRUE	-1.2702835079	0.0027616044178	0.18694666142
Bpifa2	Mm_R_NGS_WTA_v1.0	12	0.244897959183673	48.8404482739011	781.766319741869	170.149763562628	4.59457776122103	TRUE	-1.2694095769	0.0019475275859	0.18694666142
Gm41515	Mm_R_NGS_WTA_v1.0	7	0.142857142857143	56.3918847303349	5137.7483868818	191.538898009173	6.7757175538261	TRUE	1.2684788956	0.63650248691	0.85176509087
Bmp4	Mm_R_NGS_WTA_v1.0	11	0.224489795918367	46.9203368620603	1097.20549222908	186.078997410054	5.89644993524562	TRUE	-1.2557395656	0.0019325930854	0.18694666142
Bpgm	Mm_R_NGS_WTA_v1.0	12	0.244897959183673	44.9111370100368	777.229603617761	211.560846304017	3.67378755188409	TRUE	-1.2555889084	0.0016162982799	0.18694666142
Blk	Mm_R_NGS_WTA_v1.0	12	0.244897959183673	47.5204285816847	1011.20196067558	180.0850865334	5.61513437975906	TRUE	-1.2356150531	0.0027616044178	0.18694666142
Lrrc3b	Mm_R_NGS_WTA_v1.0	5	0.102040816326531	36.8800752131519	480.615275666272	303.159114427437	1.58535651014151	TRUE	-1.2349422072	0.0074055333405	0.18694666142
Flg	Mm_R_NGS_WTA_v1.0	23	0.469387755102041	148.678359976068	84739.9780464495	1861.1176270788	7.82990506328939	TRUE	-1.2223828335	0.15625395803	0.4947408987
Bnc1	Mm_R_NGS_WTA_v1.0	14	0.285714285714286	50.7435841734387	1058.82888464378	167.847462904403	6.23251910106347	TRUE	-1.2195400635	0.0062844961151	0.18694666142
Bdkrb2	Mm_R_NGS_WTA_v1.0	7	0.142857142857143	40.5257519780165	622.636965091317	273.986162158735	2.27251245167115	TRUE	-1.205392011	0.003876041449	0.18694666142
Bmp8b	Mm_R_NGS_WTA_v1.0	14	0.285714285714286	52.6433688134468	1137.00953284708	176.113878256061	6.41438466952866	TRUE	-1.1885582283	0.0019325930854	0.18694666142
Bdh2	Mm_R_NGS_WTA_v1.0	7	0.142857142857143	39.8994684910884	621.32875508535	281.101064446914	2.21033938917257	TRUE	-1.1801620291	0.0019475275859	0.18694666142
Bicd1	Mm_R_NGS_WTA_v1.0	10	0.204081632653061	40.1913243776881	613.254995038239	277.872238871727	2.20696748091246	TRUE	-1.1560096648	0.010081693884	0.19369342851
Mamstr	Mm_R_NGS_WTA_v1.0	14	0.285714285714286	51.1555538194485	668.323744191124	169.147089862773	3.95113947708663	TRUE	-1.1499243844	0.0053849400001	0.18694666142
Bloc1s6	Mm_R_NGS_WTA_v1.0	9	0.183673469387755	42.720350838082	433.409321565699	244.595634125591	1.77194218169552	TRUE	-1.1465830736	0.00093910569912	0.18694666142
Bpifb9a	Mm_R_NGS_WTA_v1.0	8	0.163265306122449	42.2050937567148	507.622122309725	251.988767557375	2.0144632922741	TRUE	-1.140608968	0.0074055333405	0.18694666142
Map2	Mm_R_NGS_WTA_v1.0	18	0.36734693877551	62.5290487212436	825.933789441215	240.065461381807	3.44045238614156	TRUE	-1.1380435643	0.0019475275859	0.18694666142
Ly6g6e	Mm_R_NGS_WTA_v1.0	5	0.102040816326531	35.4354294706485	372.855421955786	304.491800310962	1.22451711860552	FALSE	-1.132937597	0.0074055333405	0.18694666142
Bpifa1	Mm_R_NGS_WTA_v1.0	11	0.224489795918367	44.2087109953201	684.39973259691	222.179028940762	3.0803975328355	TRUE	-1.126539328	0.0027616044178	0.18694666142
Cbx8	Mm_R_NGS_WTA_v1.0	49	1	249.600964625374	20544.2470183081	7044.69485273877	2.9162720952095	TRUE	1.1195004805	0.013587273064	0.20773218184
Krtap3-2	Mm_R_NGS_WTA_v1.0	8	0.163265306122449	64.0125761148327	4243.81957670298	248.200315673718	5.48954807494349	TRUE	1.1122881698	0.52830871924	0.80866620173
Lyl1	Mm_R_NGS_WTA_v1.0	6	0.122448979591837	34.9244974739841	462.454231405757	303.279932409677	1.52484283325764	TRUE	-1.1046440835	0.027309548524	0.26055436067
Rhd	Mm_R_NGS_WTA_v1.0	13	0.26530612244898	51.8646448166373	319.311941328536	172.033643298001	1.8561017206118	TRUE	-1.1003268773	0.00093097227158	0.18694666142
Bmp5	Mm_R_NGS_WTA_v1.0	14	0.285714285714286	53.9199964805623	1221.39392986626	182.555396106825	6.55948250263573	TRUE	-1.0902849884	0.018129007865	0.22490329186
Bpifa3	Mm_R_NGS_WTA_v1.0	8	0.163265306122449	41.6178978761729	609.542989899331	260.090697654795	2.34357858775998	TRUE	-1.0875208656	0.0037721875829	0.18694666142
Bglap	Mm_R_NGS_WTA_v1.0	14	0.285714285714286	53.1152552942981	667.841621763862	178.730426682787	3.7365860651648	TRUE	-1.0871978241	0.0074055333405	0.18694666142
Blnk	Mm_R_NGS_WTA_v1.0	15	0.306122448979592	60.8310232537534	1399.89928627913	226.136999787032	6.19049199201152	TRUE	-1.0625499127	0.0053849400001	0.18694666142
Bcl2l15	Mm_R_NGS_WTA_v1.0	13	0.26530612244898	54.3269636756143	1009.40992939099	183.749333575469	5.49340729432583	TRUE	-1.049206631	0.003876041449	0.18694666142
Bmper	Mm_R_NGS_WTA_v1.0	10	0.204081632653061	43.7470685506061	637.755230747882	229.274515071418	2.78162285306426	TRUE	-1.0433968934	0.0074055333405	0.18694666142
Bcl2l12	Mm_R_NGS_WTA_v1.0	8	0.163265306122449	40.9280355033403	551.356071669328	269.068724718243	2.04912730844762	TRUE	-1.0371115695	0.0053849400001	0.18694666142
Bicral	Mm_R_NGS_WTA_v1.0	20	0.408163265306122	63.5323399733689	716.242765845544	245.628035602373	2.91596504482498	TRUE	-1.0274358048	0.0027616044178	0.18694666142
Bend3	Mm_R_NGS_WTA_v1.0	9	0.183673469387755	41.4759073133666	740.68546896624	261.989996885736	2.82715171483925	TRUE	-1.0271880157	0.01351846984	0.20773218184
Bcl2l14	Mm_R_NGS_WTA_v1.0	9	0.183673469387755	40.343962177986	609.215578613519	276.122412856037	2.20632426144685	TRUE	-1.0199822484	0.018129007865	0.22490329186
Bicc1	Mm_R_NGS_WTA_v1.0	11	0.224489795918367	45.4563626541489	817.729578779237	203.876669246557	4.01090316906403	TRUE	-1.0181611099	0.0027417331272	0.18694666142
Bcar1	Mm_R_NGS_WTA_v1.0	12	0.244897959183673	49.2779314884431	542.31981902499	168.398741932252	3.22045053782628	TRUE	-1.0138732791	0.0019325930854	0.18694666142
Bmp15	Mm_R_NGS_WTA_v1.0	13	0.26530612244898	46.3545609622958	800.99036313026	192.783993338845	4.15485927673677	TRUE	-1.0130154406	0.0073620625226	0.18694666142
Lrrc38	Mm_R_NGS_WTA_v1.0	5	0.102040816326531	42.0766953647301	380.445309132544	253.792156577226	1.49904281622974	TRUE	-1.0107034627	0.0053849400001	0.18694666142
Lhx5	Mm_R_NGS_WTA_v1.0	12	0.244897959183673	47.7774628262113	614.580906159342	177.921600518995	3.45422312055769	TRUE	-1.0097126052	0.0074055333405	0.18694666142
Bnc2	Mm_R_NGS_WTA_v1.0	14	0.285714285714286	53.3584196143063	889.140407447992	180.123681996046	4.93627710468138	TRUE	-1.0081023114	0.0074055333405	0.18694666142
Tns1	Mm_R_NGS_WTA_v1.0	11	0.224489795918367	49.4340857527498	911.840570062387	167.973495621474	5.42847886024358	TRUE	-1.0073389487	0.0013593755272	0.18694666142
Lrrc14b	Mm_R_NGS_WTA_v1.0	6	0.122448979591837	40.329717712486	361.209545681879	276.287429973435	1.30736872725845	FALSE	-1.0011091811	0.003876041449	0.18694666142
Mapk10	Mm_R_NGS_WTA_v1.0	7	0.142857142857143	39.5297145171418	474.831380627567	284.957479267529	1.66632362782019	TRUE	-0.99162521573	0.0073620625226	0.18694666142
Bcl6b	Mm_R_NGS_WTA_v1.0	15	0.306122448979592	50.9643048043643	842.061384323313	168.55296767381	4.99582651047059	TRUE	-0.99009131782	0.010081693884	0.19369342851
Ly6g6d	Mm_R_NGS_WTA_v1.0	6	0.122448979591837	40.8149235922644	412.537990738639	270.476808987072	1.52522499908063	TRUE	-0.97938086296	0.010081693884	0.19369342851
Ccl8	Mm_R_NGS_WTA_v1.0	17	0.346938775510204	105.458708523603	14513.020802073	746.269575116994	9.32996707775387	TRUE	0.96619459804	0.08312293696	0.37388100029
Mrc1	Mm_R_NGS_WTA_v1.0	15	0.306122448979592	70.3110239123434	5321.82112013962	269.956844140308	7.63902028715872	TRUE	0.96108617101	0.052029617622	0.31088889869
Lim2	Mm_R_NGS_WTA_v1.0	9	0.183673469387755	42.357653897462	589.267303527355	249.824876917023	2.35872148041956	TRUE	-0.95382993697	0.018129007865	0.22490329186
Hba-a1	Mm_R_NGS_WTA_v1.0	5	0.102040816326531	49.523473827813	2385.86236389788	167.767383900769	3.70992520647619	TRUE	0.95292640819	0.56352371648	0.80984774171
Bex4	Mm_R_NGS_WTA_v1.0	7	0.142857142857143	39.7133139917568	658.257356866755	283.076432806061	2.32536969023393	TRUE	-0.94737326321	0.0074055333405	0.18694666142
Bid	Mm_R_NGS_WTA_v1.0	14	0.285714285714286	59.0053044357122	881.027022603426	209.278713745851	4.20982624956949	TRUE	-0.94736423353	0.0053510343902	0.18694666142
Lrrc57	Mm_R_NGS_WTA_v1.0	5	0.102040816326531	40.9935959029253	416.778660909339	268.243852479699	1.55373052189847	TRUE	-0.94692585366	0.0027616044178	0.18694666142
Bche	Mm_R_NGS_WTA_v1.0	13	0.26530612244898	49.4741962942853	649.258883281391	167.877876184269	3.86744756389902	TRUE	-0.94618777557	0.0073620625226	0.18694666142
Manea	Mm_R_NGS_WTA_v1.0	13	0.26530612244898	58.1422487698735	657.437626853467	202.558912002785	3.24566132565142	TRUE	-0.94311875542	0.0019475275859	0.18694666142
Bdnf	Mm_R_NGS_WTA_v1.0	8	0.163265306122449	37.4351642834257	648.939253716195	300.902035317264	2.15664627536324	TRUE	-0.94200013409	0.031324130878	0.26055436067
Krtap16-3	Mm_R_NGS_WTA_v1.0	7	0.142857142857143	45.9106987373828	2171.72779035562	198.060741823842	4.94414906881627	TRUE	0.94105183213	0.95812192658	0.98644453174
Bcl2a1c	Mm_R_NGS_WTA_v1.0	9	0.183673469387755	43.6343689024329	735.256505150751	230.986978809718	3.18310802167096	TRUE	-0.93737194964	0.011657050384	0.20773218184
LOC118568792	Mm_R_NGS_WTA_v1.0	49	1	1100.30995429313	206414.147267234	183816.598220865	1.12293530217123	FALSE	0.93579050501	0.00093910569912	0.18694666142
Map3k1	Mm_R_NGS_WTA_v1.0	27	0.551020408163265	67.0721860742546	596.013275478554	258.240275376892	2.30797955357155	TRUE	-0.93151986309	0.00093910569912	0.18694666142
Map3k14	Mm_R_NGS_WTA_v1.0	13	0.26530612244898	54.1459556501804	479.774557707079	183.237853768839	2.61831574556823	TRUE	-0.92864991456	0.0013482872909	0.18694666142
Ly6g	Mm_R_NGS_WTA_v1.0	5	0.102040816326531	40.5913284813076	401.015992593015	273.202063880339	1.46783661476532	TRUE	-0.92830475906	0.010081693884	0.19369342851
Idi1	Mm_R_NGS_WTA_v1.0	48	0.979591836734694	404.604325303758	117606.665171339	21938.365339421	5.30049452038588	TRUE	0.92219809978	0.22714668182	0.57857111408
Bcorl1	Mm_R_NGS_WTA_v1.0	12	0.244897959183673	49.7659705498562	462.85348024754	167.32232765333	2.76623859313332	TRUE	-0.92176750104	0.0074055333405	0.18694666142
Blm	Mm_R_NGS_WTA_v1.0	10	0.204081632653061	46.0081835517331	732.778794008961	196.89579317251	3.7216579501368	TRUE	-0.91962342103	0.02394867488	0.24409658762
Bco1	Mm_R_NGS_WTA_v1.0	11	0.224489795918367	46.1526123168711	851.318341756959	195.203402943065	4.36118596767119	TRUE	-0.918161463	0.066081915917	0.33942548767
Lrrc34	Mm_R_NGS_WTA_v1.0	5	0.102040816326531	40.8815498401168	299.309094098681	269.649739310693	1.10999215079461	FALSE	-0.91523792811	0.0053510343902	0.18694666142
Serpina3n	Mm_R_NGS_WTA_v1.0	22	0.448979591836735	89.5279817592302	7587.0161705459	497.373256593421	9.56478253759551	TRUE	0.91395216284	0.015637791235	0.22490329186
Begain	Mm_R_NGS_WTA_v1.0	7	0.142857142857143	41.4140626000225	476.199667590863	262.809318699775	1.8119588374827	TRUE	-0.91263754189	0.065882764189	0.33942548767
Lrrn4cl	Mm_R_NGS_WTA_v1.0	9	0.183673469387755	43.2123073166637	454.414273709901	237.337337600656	1.91463458006131	TRUE	-0.90531553623	0.010081693884	0.19369342851
Mapk11	Mm_R_NGS_WTA_v1.0	10	0.204081632653061	44.6140699928805	411.08489228008	215.985163913163	1.90330152697597	TRUE	-0.90434725749	0.0062844961151	0.18694666142
Tpra1	Mm_R_NGS_WTA_v1.0	14	0.285714285714286	49.6541435514629	205.2754933188	167.508673311866	1.2254618776463	FALSE	-0.89975050248	0.0013593755272	0.18694666142
Bcas2	Mm_R_NGS_WTA_v1.0	9	0.183673469387755	47.9371662075729	364.308399784077	176.576501278879	2.06317600102802	TRUE	-0.89783425757	0.018129007865	0.22490329186
Banp	Mm_R_NGS_WTA_v1.0	5	0.102040816326531	35.2526551223029	372.40109403539	304.162950378857	1.22434732294495	FALSE	-0.89449150163	0.018044094746	0.22490329186
Best1	Mm_R_NGS_WTA_v1.0	10	0.204081632653061	45.7358297872642	672.018733164165	200.2266225309	3.35629061045793	TRUE	-0.89442459884	0.01351846984	0.20773218184
Lrrc28	Mm_R_NGS_WTA_v1.0	10	0.204081632653061	48.2565920284462	536.238118919264	173.99467403395	3.08192260422083	TRUE	-0.8943015282	0.018129007865	0.22490329186
Mapt	Mm_R_NGS_WTA_v1.0	6	0.122448979591837	38.8892510703901	393.829584716285	290.960441908604	1.35355027003978	FALSE	-0.89404229039	0.00093097227158	0.18694666142
Cpxm2	Mm_R_NGS_WTA_v1.0	13	0.26530612244898	55.1353178018027	1004.98576981704	186.551617917166	5.38717262834614	TRUE	-0.89191684047	0.00093910569912	0.18694666142
Krtap3-1	Mm_R_NGS_WTA_v1.0	5	0.102040816326531	44.7159517310709	1020.49994992962	214.453370866434	2.67136351016799	TRUE	0.8911125375	0.12780760095	0.44849725483
Bcl7b	Mm_R_NGS_WTA_v1.0	15	0.306122448979592	60.9699583457433	822.008168343184	227.550129175822	3.61242672689515	TRUE	-0.89106526167	0.0053510343902	0.18694666142
Tap1	Mm_R_NGS_WTA_v1.0	21	0.428571428571429	65.1678662161522	889.962563343971	252.466366701866	3.52507375524961	TRUE	0.88342722493	0.010081693884	0.19369342851
Bmp3	Mm_R_NGS_WTA_v1.0	10	0.204081632653061	43.5604763194295	522.741517333225	232.1057799101	2.25216932355453	TRUE	-0.8793008546	0.0019475275859	0.18694666142
Bicdl2	Mm_R_NGS_WTA_v1.0	17	0.346938775510204	53.2678202382649	640.310818276691	179.615880666514	3.56488978536107	TRUE	-0.87700393548	0.02394867488	0.24409658762
Bbs9	Mm_R_NGS_WTA_v1.0	5	0.102040816326531	41.4712811375459	414.238705618056	262.051453682691	1.58075332075678	TRUE	-0.87611049548	0.013587273064	0.20773218184
Lrrc36	Mm_R_NGS_WTA_v1.0	7	0.142857142857143	40.3431354194935	383.304759464149	276.132000125403	1.38812147556268	TRUE	-0.87149875271	0.0072324526253	0.18694666142
Bmi1	Mm_R_NGS_WTA_v1.0	11	0.224489795918367	49.1368445327464	564.921399862122	168.863974849361	3.34542284916645	TRUE	-0.87082267315	0.0074055333405	0.18694666142
Bnip5	Mm_R_NGS_WTA_v1.0	11	0.224489795918367	44.179215331196	761.944606527173	222.633341844972	3.42241912290813	TRUE	-0.86909583918	0.051339826423	0.31088889869
Bmp10	Mm_R_NGS_WTA_v1.0	10	0.204081632653061	46.9385443670735	831.554897049568	185.874216602661	4.47375064841385	TRUE	-0.86878411621	0.02394867488	0.24409658762
Bivm	Mm_R_NGS_WTA_v1.0	7	0.142857142857143	42.063397860291	428.955097418927	253.977959584587	1.68894615155007	TRUE	-0.86828682322	0.003876041449	0.18694666142
Lipa	Mm_R_NGS_WTA_v1.0	9	0.183673469387755	49.3603312028793	1027.88311246584	168.163428865492	6.01093967343684	TRUE	-0.8652673389	0.010026655949	0.19369342851
Gm11562	Mm_R_NGS_WTA_v1.0	8	0.163265306122449	51.8696503151469	1997.71391672368	172.063930600573	4.84768772182911	TRUE	0.86372631322	0.71319126102	0.88763896102
Bin3	Mm_R_NGS_WTA_v1.0	28	0.571428571428571	68.1702030360962	755.973992205252	261.343130761229	2.89264917736037	TRUE	-0.86178490831	0.013313002764	0.20773218184
Lrrc32	Mm_R_NGS_WTA_v1.0	8	0.163265306122449	42.4966812223925	369.671013393452	247.833986631732	1.49160742002171	TRUE	-0.86076495548	0.0045446353634	0.18694666142
Bet1l	Mm_R_NGS_WTA_v1.0	11	0.224489795918367	50.0446399645418	234.367971713346	166.96738904503	1.40367513113677	TRUE	-0.85998249798	0.0013593755272	0.18694666142
Birc5	Mm_R_NGS_WTA_v1.0	6	0.122448979591837	40.9831539979051	386.467148730385	268.375653965005	1.44002312810677	TRUE	-0.85822073825	0.013587273064	0.20773218184
Mad1l1	Mm_R_NGS_WTA_v1.0	5	0.102040816326531	44.2032150661773	348.054225560798	222.263665210923	1.56595197523852	TRUE	-0.8562276007	0.0027616044178	0.18694666142
Bend7	Mm_R_NGS_WTA_v1.0	8	0.163265306122449	43.2411192460972	529.270982148055	236.907119129153	2.23408643899602	TRUE	-0.8550042289	0.035556231642	0.27783907234
LOC118568705	Mm_R_NGS_WTA_v1.0	49	1	237.37714197007	28264.8366073456	6182.2281245536	3.15098789927605	TRUE	0.85463453424	0.0074055333405	0.18694666142
Man1a2	Mm_R_NGS_WTA_v1.0	17	0.346938775510204	54.0846651795963	448.326616153582	183.060549929065	2.44906188868823	TRUE	-0.85381392417	0.0074055333405	0.18694666142
Lcn2	Mm_R_NGS_WTA_v1.0	46	0.938775510204082	165.717373037771	10316.2303556519	2436.61929039334	4.23382938661153	TRUE	0.8532874642	0.003876041449	0.18694666142
Blvrb	Mm_R_NGS_WTA_v1.0	26	0.530612244897959	75.1967134621046	1072.07658739741	309.444231398206	3.46452277540704	TRUE	-0.85172185936	0.0019475275859	0.18694666142
Mapk7	Mm_R_NGS_WTA_v1.0	11	0.224489795918367	46.4695632179834	678.550003052061	191.393453955818	3.5453145811805	TRUE	-0.85128157665	0.0062461708052	0.18694666142
Cish	Mm_R_NGS_WTA_v1.0	30	0.612244897959184	90.1337507841124	3331.26860929789	506.457304231034	5.47897429956042	TRUE	0.85112449167	0.02394867488	0.24409658762
Dock6	Mm_R_NGS_WTA_v1.0	12	0.244897959183673	55.2098628290619	328.219522076898	186.798339429009	1.75707944235572	TRUE	-0.85014946911	0.00093910569912	0.18694666142
Bace2	Mm_R_NGS_WTA_v1.0	17	0.346938775510204	54.2180425720248	953.022361698949	183.442452699965	5.19521161907759	TRUE	-0.84796992859	0.031324130878	0.26055436067
Bcdin3d	Mm_R_NGS_WTA_v1.0	9	0.183673469387755	41.6840674682663	697.00860435218	259.197177003078	2.68910569324566	TRUE	-0.8463095098	0.040568855796	0.27783907234
Krtap22-2	Mm_R_NGS_WTA_v1.0	7	0.142857142857143	43.6704740040368	2231.64391812984	230.439331942257	4.38258210209537	TRUE	0.84392762166	0.22714668182	0.57857111408
Irf1	Mm_R_NGS_WTA_v1.0	30	0.612244897959184	93.6574395207157	4715.41555006153	556.324025220679	5.41375810228696	TRUE	0.84324606336	0.43089704374	0.72932236119
Lhx6	Mm_R_NGS_WTA_v1.0	13	0.26530612244898	57.1135790617606	674.996584416252	195.316325255549	3.45591482705348	TRUE	-0.8430033543	0.013587273064	0.20773218184
Map7d3	Mm_R_NGS_WTA_v1.0	9	0.183673469387755	42.5463663066151	469.774792772979	247.1183025617	1.90101173366423	TRUE	-0.84262084162	0.010081693884	0.19369342851
Blcap	Mm_R_NGS_WTA_v1.0	26	0.530612244897959	73.4913919335264	795.560285928965	293.213784690481	2.71324312657662	TRUE	-0.84245893016	0.00093910569912	0.18694666142
Bphl	Mm_R_NGS_WTA_v1.0	15	0.306122448979592	50.4904515451091	863.488257836918	167.179837059922	5.16502631550849	TRUE	-0.84232602065	0.02394867488	0.24409658762
Bdp1	Mm_R_NGS_WTA_v1.0	10	0.204081632653061	49.64071416591	549.383298291261	167.533115672414	3.27925196213445	TRUE	-0.84165528367	0.0019475275859	0.18694666142
Reps2	Mm_R_NGS_WTA_v1.0	10	0.204081632653061	46.4826905704976	336.542372565522	191.234801883688	1.75983852965326	TRUE	-0.84045050166	0.0032303594924	0.18694666142
Atic	Mm_R_NGS_WTA_v1.0	7	0.142857142857143	44.9876092285261	365.064449638484	210.44512001373	1.73472518447881	TRUE	-0.84000205629	0.0027616044178	0.18694666142
Bbox1	Mm_R_NGS_WTA_v1.0	10	0.204081632653061	38.8206792774807	425.159711362447	291.548735932685	1.45828007109114	TRUE	-0.83817247928	0.066081915917	0.33942548767
Map7d2	Mm_R_NGS_WTA_v1.0	12	0.244897959183673	47.9863405808913	548.448449445462	176.166975505191	3.11323077366054	TRUE	-0.83762266443	0.011657050384	0.20773218184
Fcgr2b	Mm_R_NGS_WTA_v1.0	15	0.306122448979592	75.4691618322725	7033.18402643539	312.339827352275	9.42480991551262	TRUE	0.8368599433	0.12780760095	0.44849725483
Rgs9bp	Mm_R_NGS_WTA_v1.0	8	0.163265306122449	47.6843391669342	355.78520032196	178.709506290697	1.99085772047976	TRUE	-0.83497321562	0.0023048412173	0.18694666142
Bcs1l	Mm_R_NGS_WTA_v1.0	10	0.204081632653061	46.9788024991153	593.853086615823	185.425359026585	3.20265302293782	TRUE	-0.83477111078	0.02384523487	0.24409658762
Plcd3	Mm_R_NGS_WTA_v1.0	16	0.326530612244898	52.9655246806205	326.563337489807	177.855094117517	1.83612023659008	TRUE	-0.83384969972	0.0053849400001	0.18694666142
Ms4a4a	Mm_R_NGS_WTA_v1.0	5	0.102040816326531	37.8984498522479	1083.12578872596	298.338955014068	3.56533155592998	TRUE	0.83005853286	0.08312293696	0.37388100029
Vmn1r88	Mm_R_NGS_WTA_v1.0	12	0.244897959183673	52.754170846667	703.552111149005	176.676324295627	3.98215275280334	TRUE	-0.82864581423	0.02394867488	0.24409658762
Lyz2	Mm_R_NGS_WTA_v1.0	13	0.26530612244898	50.2310322615382	1553.94079420316	166.860353373265	9.02032566125118	TRUE	-0.82660581302	0.031324130878	0.26055436067
Bicd2	Mm_R_NGS_WTA_v1.0	29	0.591836734693878	77.2936299683987	1361.22112407113	331.812536237513	4.10238003514358	TRUE	-0.82362212451	0.0053510343902	0.18694666142
Map9	Mm_R_NGS_WTA_v1.0	13	0.26530612244898	47.9916796684134	500.303533608655	176.122703544552	2.84065326922545	TRUE	-0.82199153354	0.010081693884	0.19369342851
Mapk9	Mm_R_NGS_WTA_v1.0	11	0.224489795918367	51.5291715873959	452.413324147817	170.245779649413	2.65741285968716	TRUE	-0.82108490527	0.013587273064	0.20773218184
Col3a1	Mm_R_NGS_WTA_v1.0	44	0.897959183673469	494.246908714546	406183.718712904	32888.2427619296	10.5281185815999	TRUE	-0.82059192026	0.02394867488	0.24409658762
Gm34826	Mm_R_NGS_WTA_v1.0	5	0.102040816326531	47.0249155721515	1191.47050756818	184.918265289224	2.80353117686445	TRUE	0.81849747578	0.37202933857	0.69170056583
Rhbdl3	Mm_R_NGS_WTA_v1.0	7	0.142857142857143	50.4912475816625	221.978821014436	167.181498189616	1.32777145448636	FALSE	-0.81795839186	0.0013593755272	0.18694666142
Rimbp3	Mm_R_NGS_WTA_v1.0	5	0.102040816326531	47.1029819151973	325.10588989114	184.078427198253	1.76612705160176	TRUE	-0.81409600496	0.010081693884	0.19369342851
Lysmd1	Mm_R_NGS_WTA_v1.0	13	0.26530612244898	53.6459221976423	306.766331145249	181.546558152749	1.68973917361266	TRUE	-0.81359519326	0.0013593755272	0.18694666142
Map6	Mm_R_NGS_WTA_v1.0	8	0.163265306122449	40.1207220259745	659.881053131217	278.667642875658	2.36798591440936	TRUE	-0.81177611175	0.02394867488	0.24409658762
Limch1	Mm_R_NGS_WTA_v1.0	5	0.102040816326531	38.9518022401316	390.841267341824	290.414301051308	1.34580585710472	FALSE	-0.80854022991	0.0053510343902	0.18694666142
Mael	Mm_R_NGS_WTA_v1.0	9	0.183673469387755	45.1962787743922	485.029945931313	207.459403590271	2.33795112459322	TRUE	-0.8065617093	0.0053849400001	0.18694666142
Adam8	Mm_R_NGS_WTA_v1.0	6	0.122448979591837	45.5143470636148	1852.10815996853	203.101378994543	4.93328464708384	TRUE	0.80629222952	0.71319126102	0.88763896102
Atp10b	Mm_R_NGS_WTA_v1.0	16	0.326530612244898	51.183635754759	519.438945938225	169.227333370011	3.06947427223525	TRUE	-0.80551428476	0.010081693884	0.19369342851
Cstdc5	Mm_R_NGS_WTA_v1.0	9	0.183673469387755	43.0873692418537	1708.61278932239	239.196745751851	3.91114243036688	TRUE	0.80383967877	0.052029617622	0.31088889869
Wdr48	Mm_R_NGS_WTA_v1.0	15	0.306122448979592	53.2470633434564	191.925397037178	179.497123444459	1.06923940258332	FALSE	-0.80338352137	0.010026655949	0.19369342851
Lrrc63	Mm_R_NGS_WTA_v1.0	5	0.102040816326531	41.5940606632972	321.736787927941	260.411288065272	1.23549478334172	FALSE	-0.80315977484	0.0074055333405	0.18694666142
Bok	Mm_R_NGS_WTA_v1.0	37	0.755102040816326	90.110124400321	1142.59218197421	506.105870702598	2.25761495393843	TRUE	-0.80188300803	0.010081693884	0.19369342851
Bfsp1	Mm_R_NGS_WTA_v1.0	8	0.163265306122449	39.6738858952542	559.522325031484	283.486103918345	1.97372046565164	TRUE	-0.80140831913	0.040568855796	0.27783907234
Map4	Mm_R_NGS_WTA_v1.0	36	0.73469387755102	79.8914436397129	1161.92316549162	363.865584314066	3.19327580178266	TRUE	-0.80139654832	0.003876041449	0.18694666142
Atp2c2	Mm_R_NGS_WTA_v1.0	14	0.285714285714286	48.0816945123537	604.121375228036	175.38313780639	3.44458072072438	TRUE	-0.80042228393	0.018129007865	0.22490329186
Pim1	Mm_R_NGS_WTA_v1.0	33	0.673469387755102	84.0402403990341	1563.13576655464	417.858995777254	3.42175597914201	TRUE	0.7977979537	0.31842506671	0.65258101305
Sdc4	Mm_R_NGS_WTA_v1.0	48	0.979591836734694	149.96231432017	4219.68364338098	1902.05208846964	2.21849005553579	TRUE	0.79712645078	0.27014853273	0.62128439042
Bfsp2	Mm_R_NGS_WTA_v1.0	8	0.163265306122449	38.7681770483123	617.081887929039	291.991725169911	2.11335402594014	TRUE	-0.79662121195	0.035556231642	0.27783907234
Rasgrf1	Mm_R_NGS_WTA_v1.0	11	0.224489795918367	50.6240960708185	402.568842370291	167.501991023734	2.40336750572266	TRUE	-0.79323012601	0.011595567584	0.20773218184
Hint3	Mm_R_NGS_WTA_v1.0	16	0.326530612244898	51.5025769619215	273.959981006754	170.135954480368	1.61024153797172	TRUE	-0.79184216305	0.00093097227158	0.18694666142
Bmt2	Mm_R_NGS_WTA_v1.0	14	0.285714285714286	55.9222467616699	732.732524285316	189.221409453791	3.87235528157428	TRUE	-0.79105321761	0.052029617622	0.31088889869
Mamld1	Mm_R_NGS_WTA_v1.0	7	0.142857142857143	43.5492485280023	489.170682480647	232.275536164376	2.10599312591608	TRUE	-0.79094157746	0.08312293696	0.37388100029
Krtap7-1	Mm_R_NGS_WTA_v1.0	5	0.102040816326531	32.9302147001382	878.815364965195	289.601618788184	2.25652626889654	TRUE	0.79082625469	0.37202933857	0.69170056583
Lzts1	Mm_R_NGS_WTA_v1.0	8	0.163265306122449	43.6385475415136	312.063441895341	230.923629118505	1.35137076741158	FALSE	-0.7894255352	0.018129007865	0.22490329186
B4galt2	Mm_R_NGS_WTA_v1.0	7	0.142857142857143	45.7194658094743	367.393294313893	200.434127028386	1.83298772400102	TRUE	-0.78679819242	0.0074055333405	0.18694666142
Lipm	Mm_R_NGS_WTA_v1.0	46	0.938775510204082	324.395805188487	43019.9627784945	13445.4523318942	3.1995920789103	TRUE	-0.78575081896	0.0027616044178	0.18694666142
Bcl9	Mm_R_NGS_WTA_v1.0	10	0.204081632653061	47.6279390657366	533.77962815994	179.185310717669	2.97892514750265	TRUE	-0.78503785681	0.0053510343902	0.18694666142
Vipr1	Mm_R_NGS_WTA_v1.0	15	0.306122448979592	50.8990421515286	284.550997607385	168.341133366653	1.69032364174253	TRUE	-0.78493238532	0.018129007865	0.22490329186
Bicra	Mm_R_NGS_WTA_v1.0	7	0.142857142857143	44.6434983937497	460.540180983449	215.541348103504	2.13666744239854	TRUE	-0.78202171584	0.0074055333405	0.18694666142
Lilra5	Mm_R_NGS_WTA_v1.0	7	0.142857142857143	44.0649556707329	355.193538181749	224.394282235152	1.5828992371986	TRUE	-0.78142190185	0.013587273064	0.20773218184
Bcor	Mm_R_NGS_WTA_v1.0	13	0.26530612244898	55.3188637994031	704.792644806483	187.144020540257	3.76604415557522	TRUE	-0.78088825025	0.018129007865	0.22490329186
Lhb	Mm_R_NGS_WTA_v1.0	13	0.26530612244898	50.2756425017642	420.316896902823	166.879280785393	2.51868832922016	TRUE	-0.78074862524	0.0027616044178	0.18694666142
Bloc1s3	Mm_R_NGS_WTA_v1.0	24	0.489795918367347	59.7500185325146	493.390203899082	216.41752775692	2.27980704249269	TRUE	-0.78070255398	0.015637791235	0.22490329186
Fgl2	Mm_R_NGS_WTA_v1.0	13	0.26530612244898	64.7677312524453	4271.78786727937	251.24860255443	6.11361202430968	TRUE	0.77909577579	0.79289550318	0.92282494857
Lrrc4	Mm_R_NGS_WTA_v1.0	8	0.163265306122449	46.0641373603295	535.294440453551	196.241379672988	2.72773479958994	TRUE	-0.77778871913	0.040568855796	0.27783907234
Lin52	Mm_R_NGS_WTA_v1.0	19	0.387755102040816	61.0026888441998	623.307030846056	227.885171172424	2.73518029996979	TRUE	-0.77570060302	0.0074055333405	0.18694666142
Kera	Mm_R_NGS_WTA_v1.0	10	0.204081632653061	54.7328464267531	624.842751832945	185.016985639216	3.3772183114657	TRUE	-0.77569222564	0.0053849400001	0.18694666142
Lmf2	Mm_R_NGS_WTA_v1.0	10	0.204081632653061	53.0281686971763	208.454077684164	178.219823592757	1.16964585354149	FALSE	-0.77556784585	0.00093910569912	0.18694666142
Igfbp5	Mm_R_NGS_WTA_v1.0	8	0.163265306122449	42.8318418927578	1316.14103254897	242.966204699272	4.62959537003371	TRUE	-0.77340104362	0.18926296332	0.53664330869
Bpifc	Mm_R_NGS_WTA_v1.0	22	0.448979591836735	57.7870637659705	403.051248227975	199.829081815476	2.01697993388247	TRUE	-0.76786289138	0.011657050384	0.20773218184
Maea	Mm_R_NGS_WTA_v1.0	39	0.795918367346939	77.9053265157497	366.002699217045	338.813901396812	1.08024699608883	FALSE	-0.76695617598	0.0019177311284	0.18694666142
Srgn	Mm_R_NGS_WTA_v1.0	36	0.73469387755102	116.403102346207	14971.0466765012	954.337788208872	6.96472178987187	TRUE	0.76514055451	0.43089704374	0.72932236119
Lrp4	Mm_R_NGS_WTA_v1.0	7	0.142857142857143	45.9584749034443	321.365943170603	197.485911485913	1.62728541369153	TRUE	-0.76297612938	0.010081693884	0.19369342851
Axdnd1	Mm_R_NGS_WTA_v1.0	11	0.224489795918367	48.3341964859508	413.584449703977	173.405144220265	2.38507601123198	TRUE	-0.76267563313	0.040568855796	0.27783907234
Bcl2	Mm_R_NGS_WTA_v1.0	12	0.244897959183673	46.8275916989222	548.314926578002	187.137769163868	2.93000674865301	TRUE	-0.76213002811	0.010081693884	0.19369342851
H2-K1	Mm_R_NGS_WTA_v1.0	49	1	690.680470540192	128544.269301905	66057.0248439181	1.94595911041458	TRUE	0.76136992536	0.00093910569912	0.18694666142
Ifrd1	Mm_R_NGS_WTA_v1.0	29	0.591836734693878	74.9937054679115	1052.85132450207	307.319975927116	3.42591242670072	TRUE	-0.76050607757	0.0019475275859	0.18694666142
Bms1	Mm_R_NGS_WTA_v1.0	6	0.122448979591837	42.9282321745848	393.976900302537	241.549816672309	1.63103787752823	TRUE	-0.75882825292	0.0019475275859	0.18694666142
Atp6v0a4	Mm_R_NGS_WTA_v1.0	35	0.714285714285714	85.9652489159951	1492.83478362338	444.132898801141	3.36123441351233	TRUE	-0.75663798672	0.052029617622	0.31088889869
Spag1	Mm_R_NGS_WTA_v1.0	30	0.612244897959184	73.9391000725278	630.437920344185	297.051932063115	2.12231550209287	TRUE	-0.75600109017	0.0053849400001	0.18694666142
Il4ra	Mm_R_NGS_WTA_v1.0	11	0.224489795918367	48.5322802851431	591.558375152366	171.995641087656	3.4393800413284	TRUE	0.75534739903	0.17185170222	0.53425782175
Gpnmb	Mm_R_NGS_WTA_v1.0	31	0.63265306122449	114.024158489296	9175.71755535346	903.811994871146	8.64281995683086	TRUE	-0.75473550297	0.052029617622	0.31088889869
Bnip3	Mm_R_NGS_WTA_v1.0	46	0.938775510204082	139.876330624849	5453.50045916753	1584.20459684865	3.44242181219257	TRUE	-0.75260186713	0.0013593755272	0.18694666142
BC029722	Mm_R_NGS_WTA_v1.0	17	0.346938775510204	54.9631645693034	358.735447372578	185.927855478195	1.92943357760962	TRUE	-0.75098681549	0.035556231642	0.27783907234
Lsm11	Mm_R_NGS_WTA_v1.0	7	0.142857142857143	43.2834319176696	412.059331301754	236.274376192507	1.74398653777854	TRUE	-0.74697636268	0.040568855796	0.27783907234
Lrrc15	Mm_R_NGS_WTA_v1.0	10	0.204081632653061	50.4262359154909	521.880438809821	167.057783933439	3.12395164428708	TRUE	-0.74679832392	0.0053510343902	0.18694666142
Sptlc3	Mm_R_NGS_WTA_v1.0	33	0.673469387755102	76.0866801295344	743.8521800973	318.998370522264	2.33183692719015	TRUE	-0.74677596993	0.0074055333405	0.18694666142
Bcr	Mm_R_NGS_WTA_v1.0	27	0.551020408163265	67.4071419055762	823.172613113146	258.880332914682	3.17974178974977	TRUE	-0.74674860242	0.013587273064	0.20773218184
Cyp51	Mm_R_NGS_WTA_v1.0	47	0.959183673469388	297.267632851129	44322.4902180578	10918.0175930553	4.05957307178643	TRUE	0.7445306893	0.22714668182	0.57857111408
Bmx	Mm_R_NGS_WTA_v1.0	11	0.224489795918367	52.5151172108114	973.380370917556	175.534302044545	5.43589520759632	TRUE	-0.74312537123	0.031324130878	0.26055436067
Sprr2e	Mm_R_NGS_WTA_v1.0	38	0.775510204081633	140.448954135168	9666.94568008795	1601.92310918552	6.0345878180152	TRUE	-0.74249187776	0.003876041449	0.18694666142
Cd68	Mm_R_NGS_WTA_v1.0	43	0.877551020408163	101.136594083208	1093.67014202014	671.735765678064	1.62812551884321	TRUE	-0.7402344104	0.013587273064	0.20773218184
Lilr4b	Mm_R_NGS_WTA_v1.0	20	0.408163265306122	92.125215198248	11398.9245916992	535.047871727035	8.21715626352444	TRUE	0.73896677876	0.71319126102	0.88763896102
Rnf19b	Mm_R_NGS_WTA_v1.0	42	0.857142857142857	102.514866884332	2794.0004320458	695.007957807073	3.99709272086206	TRUE	0.7348370513	0.71319126102	0.88763896102
Slc46a2	Mm_R_NGS_WTA_v1.0	5	0.102040816326531	36.2892715047739	269.251532698789	304.525674066491	0.884166937727557	FALSE	-0.73045260693	0.0074055333405	0.18694666142
Lsm14b	Mm_R_NGS_WTA_v1.0	20	0.408163265306122	59.5135367940591	404.35787772396	214.087510690854	1.88875042929458	TRUE	-0.7300090928	0.0074055333405	0.18694666142
Mab21l4	Mm_R_NGS_WTA_v1.0	13	0.26530612244898	51.4056147775691	355.171377822353	169.793221432396	2.09178773349186	TRUE	-0.7282464391	0.040568855796	0.27783907234
Surf6	Mm_R_NGS_WTA_v1.0	47	0.959183673469388	107.2309492968	4245.13567916203	777.483465867117	1.65630087872764	TRUE	-0.72717587562	0.46192047832	0.77046865234
Lztr1	Mm_R_NGS_WTA_v1.0	11	0.224489795918367	48.2875523419904	227.71699564211	173.757262785259	1.31054663265235	FALSE	-0.72459277069	0.003876041449	0.18694666142
Sprr2i	Mm_R_NGS_WTA_v1.0	47	0.959183673469388	902.005164008454	3100972.48457616	117908.439939001	8.32172428399583	TRUE	0.72059909133	0.15625395803	0.4947408987
Usp5	Mm_R_NGS_WTA_v1.0	22	0.448979591836735	59.089431446719	187.328378724956	210.020698905476	0.891951982358017	FALSE	-0.71971970966	0.0074055333405	0.18694666142
Bin1	Mm_R_NGS_WTA_v1.0	6	0.122448979591837	41.2505114763221	399.279713740788	264.951984917314	1.50698895071647	TRUE	-0.71900296091	0.01351846984	0.20773218184
Bcl2l10	Mm_R_NGS_WTA_v1.0	7	0.142857142857143	38.652715385851	483.709245181924	292.942932356056	1.65120640150486	TRUE	-0.71869013129	0.040421346381	0.27783907234
Map1b	Mm_R_NGS_WTA_v1.0	16	0.326530612244898	53.4859599947174	543.75194846018	180.79795925461	3.00751153775158	TRUE	-0.71684209148	0.018044094746	0.22490329186
Lrrc51	Mm_R_NGS_WTA_v1.0	7	0.142857142857143	46.3725324819231	424.290109766849	192.566839030361	2.20333943218517	TRUE	-0.71670406175	0.010081693884	0.19369342851
Blvra	Mm_R_NGS_WTA_v1.0	17	0.346938775510204	59.25716169277	715.788663921404	211.580054962375	3.38306303989141	TRUE	-0.71550346529	0.0074055333405	0.18694666142
Mapk4	Mm_R_NGS_WTA_v1.0	7	0.142857142857143	39.3503188110982	442.985500088117	286.728546213521	1.54496476175147	TRUE	-0.71493483883	0.013587273064	0.20773218184
Bcat1	Mm_R_NGS_WTA_v1.0	8	0.163265306122449	45.9095253272512	469.235459613605	198.074953285504	2.36897927693691	TRUE	-0.71348109511	0.018129007865	0.22490329186
Slc7a5	Mm_R_NGS_WTA_v1.0	41	0.836734693877551	97.4326034266719	1398.02799403281	611.407948143861	2.28657150806921	TRUE	0.71308271517	0.02384523487	0.24409658762
Ccl19	Mm_R_NGS_WTA_v1.0	9	0.183673469387755	59.8658668871395	5366.8720739414	217.527004714245	7.55599166015756	TRUE	0.71079236232	0.87482597695	0.9572818528
Lrrc42	Mm_R_NGS_WTA_v1.0	9	0.183673469387755	47.6033368935105	364.76894575859	179.392167814876	2.03336048725947	TRUE	-0.71066693053	0.031324130878	0.26055436067
Lzts3	Mm_R_NGS_WTA_v1.0	6	0.122448979591837	38.1424854822825	353.397396908498	296.753405730236	1.19087899274104	FALSE	-0.70941190806	0.14118935735	0.48809250767
Bhlhe22	Mm_R_NGS_WTA_v1.0	7	0.142857142857143	44.2330059180029	441.394077913763	221.804994819752	1.99000964010056	TRUE	-0.70844648338	0.040421346381	0.27783907234
Ralgapb	Mm_R_NGS_WTA_v1.0	16	0.326530612244898	55.7114374152316	373.541531171262	188.404528968077	1.98265685659051	TRUE	-0.70815061138	0.0074055333405	0.18694666142
Ahnak2	Mm_R_NGS_WTA_v1.0	18	0.36734693877551	66.0266682799374	1318.22453865674	255.535276113328	5.15867929746073	TRUE	-0.707315163	0.010081693884	0.19369342851
Lgr5	Mm_R_NGS_WTA_v1.0	11	0.224489795918367	52.5334385228383	365.705330100611	175.611636311179	2.08246638880234	TRUE	-0.70636638377	0.013587273064	0.20773218184
Bend5	Mm_R_NGS_WTA_v1.0	7	0.142857142857143	43.7881472745125	521.467443019923	228.647454398041	2.28066148557301	TRUE	-0.70629585504	0.01351846984	0.20773218184
Map2k5	Mm_R_NGS_WTA_v1.0	27	0.551020408163265	73.5464464002834	964.445094527999	293.677713528842	3.28402548133187	TRUE	-0.70568130287	0.015637791235	0.22490329186
Mid1ip1	Mm_R_NGS_WTA_v1.0	41	0.836734693877551	155.717301209235	7776.02499589277	2089.64977312652	3.72120969546889	TRUE	0.70458451541	0.15625395803	0.4947408987
Macrod1	Mm_R_NGS_WTA_v1.0	12	0.244897959183673	54.9234405101	341.265137889639	185.769709211934	1.83703327812345	TRUE	-0.70369016007	0.0074055333405	0.18694666142
Rfc3	Mm_R_NGS_WTA_v1.0	15	0.306122448979592	54.8903737956693	197.860979792678	185.633141412837	1.0658709877276	FALSE	-0.70326665146	0.0027616044178	0.18694666142
Nr1d1	Mm_R_NGS_WTA_v1.0	49	1	171.668987415547	3771.60778082993	2660.17144579706	1.41780627966249	TRUE	-0.70293618391	0.010081693884	0.19369342851
Lhfpl4	Mm_R_NGS_WTA_v1.0	12	0.244897959183673	48.7994898184116	568.11787180524	170.36670981323	3.33467654818279	TRUE	-0.70237898994	0.031324130878	0.26055436067
Plxnd1	Mm_R_NGS_WTA_v1.0	7	0.142857142857143	46.6036787178253	520.783396427509	189.777965818421	2.74417208647811	TRUE	-0.69995889565	0.003876041449	0.18694666142
Bace1	Mm_R_NGS_WTA_v1.0	8	0.163265306122449	45.1104002981197	407.146841941833	208.677169501932	1.95108474450562	TRUE	-0.69974353267	0.003876041449	0.18694666142
Pald1	Mm_R_NGS_WTA_v1.0	13	0.26530612244898	54.6871813317867	264.601143267194	184.855330833824	1.43139579515323	TRUE	-0.69725177695	0.0013593755272	0.18694666142
Igfbp3	Mm_R_NGS_WTA_v1.0	13	0.26530612244898	59.5625050571409	1541.54132102371	214.572894932936	6.30729201807183	TRUE	-0.69634073566	0.040568855796	0.27783907234
Bpifb5	Mm_R_NGS_WTA_v1.0	6	0.122448979591837	40.3511434569132	315.269900947525	276.039087707326	1.1421205002742	FALSE	-0.69273200586	0.023741955141	0.24409658762
Bckdk	Mm_R_NGS_WTA_v1.0	13	0.26530612244898	56.4798592845038	447.82660287114	191.977098688951	2.33270846329815	TRUE	-0.69234661668	0.0027417331272	0.18694666142
Junb	Mm_R_NGS_WTA_v1.0	49	1	267.316789274672	14485.9329670157	8392.66362705996	1.72602329971972	TRUE	0.69196173508	0.49483653811	0.77046865234
Lhfp	Mm_R_NGS_WTA_v1.0	13	0.26530612244898	47.6413138252517	790.355072020564	179.072654919049	4.41360001267558	TRUE	-0.69100597929	0.040568855796	0.27783907234
Rabl2	Mm_R_NGS_WTA_v1.0	31	0.63265306122449	65.0605764392267	342.525903984907	252.145601560138	1.35844489003792	FALSE	-0.69026714417	0.02384523487	0.24409658762
Fabp5	Mm_R_NGS_WTA_v1.0	49	1	1477.91726253217	364670.153327886	362228.049764134	1.00674189523794	FALSE	0.68953145353	0.031324130878	0.26055436067
Rassf2	Mm_R_NGS_WTA_v1.0	21	0.428571428571429	64.79964744756	634.898209487161	251.349855715759	2.52595414339581	TRUE	-0.68874957833	0.0074055333405	0.18694666142
Boll	Mm_R_NGS_WTA_v1.0	10	0.204081632653061	47.1157064083145	620.13151937633	183.943903960293	3.37130780648319	TRUE	-0.68801642285	0.052029617622	0.31088889869
Rassf4	Mm_R_NGS_WTA_v1.0	5	0.102040816326531	43.2259440092649	550.863640118874	237.13377985808	2.32300788377158	TRUE	-0.68748942731	0.066081915917	0.33942548767
Lin9	Mm_R_NGS_WTA_v1.0	10	0.204081632653061	43.8032723302714	357.733755534275	228.416200406579	1.56614878847258	TRUE	-0.68534122418	0.052029617622	0.31088889869
Lgals3	Mm_R_NGS_WTA_v1.0	49	1	299.295516823032	18538.4478243892	11099.4630718717	1.67021122592582	TRUE	-0.68483365215	0.066081915917	0.33942548767
Col15a1	Mm_R_NGS_WTA_v1.0	10	0.204081632653061	45.3829401601663	1318.8903619725	204.871092463259	6.0299449251962	TRUE	-0.68480994356	0.02394867488	0.24409658762
Lyrm2	Mm_R_NGS_WTA_v1.0	13	0.26530612244898	51.5609832204777	286.160185132367	170.385146131041	1.67949021161906	TRUE	-0.68461193484	0.0062844961151	0.18694666142
Riox1	Mm_R_NGS_WTA_v1.0	7	0.142857142857143	46.8056947786028	224.862515812767	187.391234340593	1.19996282965973	FALSE	-0.68459053422	0.0053849400001	0.18694666142
Maml1	Mm_R_NGS_WTA_v1.0	11	0.224489795918367	54.3323708736611	357.657438195884	183.764637008101	1.94628000261072	TRUE	-0.6836499988	0.013587273064	0.20773218184
Batf3	Mm_R_NGS_WTA_v1.0	6	0.122448979591837	43.1913024874895	395.195328467092	237.65065130804	1.66292550132693	TRUE	-0.68259826145	0.027309548524	0.26055436067
Coro7	Mm_R_NGS_WTA_v1.0	5	0.102040816326531	46.553152065717	114.806808488533	190.384848807447	0.603024921403527	FALSE	-0.68156620307	0.0019475275859	0.18694666142
Elovl6	Mm_R_NGS_WTA_v1.0	34	0.693877551020408	98.933816345265	2920.45568918991	635.481097587623	4.53578418512349	TRUE	0.68059362404	0.066081915917	0.33942548767
Fmn1	Mm_R_NGS_WTA_v1.0	15	0.306122448979592	42.5923789275633	468.247391408781	246.453614473561	1.89994126241153	TRUE	-0.68029038656	0.010081693884	0.19369342851
Lnpep	Mm_R_NGS_WTA_v1.0	15	0.306122448979592	54.9909904277877	365.928807341676	186.035063364859	1.96698837693839	TRUE	-0.68024447135	0.0053849400001	0.18694666142
Bcl7a	Mm_R_NGS_WTA_v1.0	10	0.204081632653061	48.0420580435317	576.24026690482	175.707096537256	3.27955033269039	TRUE	-0.6801489833	0.027309548524	0.26055436067
Blzf1	Mm_R_NGS_WTA_v1.0	35	0.714285714285714	77.5300642951518	596.282568567133	334.447850191646	1.78288653440424	TRUE	-0.67912562334	0.010081693884	0.19369342851
Lst1	Mm_R_NGS_WTA_v1.0	7	0.142857142857143	43.864657722943	335.245959294357	227.475857811872	1.47376500750077	TRUE	-0.67910969438	0.02394867488	0.24409658762
Scd4	Mm_R_NGS_WTA_v1.0	49	1	2167.00203068518	3985544.89148845	901762.260919922	4.4197290840522	TRUE	-0.6790680216	0.0074055333405	0.18694666142
Lonrf1	Mm_R_NGS_WTA_v1.0	8	0.163265306122449	46.7939529235653	353.516196322568	187.527650215163	1.88514171599205	TRUE	-0.67727752989	0.02394867488	0.24409658762
Atxn1	Mm_R_NGS_WTA_v1.0	6	0.122448979591837	43.4604003050635	341.008940964951	233.616515747117	1.45969534677113	TRUE	-0.67673375342	0.040568855796	0.27783907234
Tgfa	Mm_R_NGS_WTA_v1.0	12	0.244897959183673	49.0371576480617	170.3107265004	169.244952707242	1.00629722645261	FALSE	-0.67635041219	0.018044094746	0.22490329186
Arg1	Mm_R_NGS_WTA_v1.0	23	0.469387755102041	177.810760861917	49778.0853248533	2908.26134348401	9.85342236336652	TRUE	0.67617734362	0.031324130878	0.26055436067
Bhlhb9	Mm_R_NGS_WTA_v1.0	5	0.102040816326531	43.8428343481896	309.073731476358	227.810470122512	1.35671433938108	FALSE	-0.67585655912	0.02394867488	0.24409658762
Tmem40	Mm_R_NGS_WTA_v1.0	13	0.26530612244898	44.8724265928805	484.728505340385	212.129610502358	2.28505819716761	TRUE	-0.67528675983	0.0038499238705	0.18694666142
Lhcgr	Mm_R_NGS_WTA_v1.0	11	0.224489795918367	51.2222077911815	717.045953371045	169.333258328592	4.23452522232588	TRUE	-0.67325803551	0.040568855796	0.27783907234
Rbfa	Mm_R_NGS_WTA_v1.0	5	0.102040816326531	49.5040392051875	204.312300425452	167.810065520937	1.21752112896923	FALSE	-0.67171752032	0.0074055333405	0.18694666142
Borcs6	Mm_R_NGS_WTA_v1.0	8	0.163265306122449	44.6574178315916	335.160915410401	215.331798919617	1.55648593051282	TRUE	-0.67122791714	0.040568855796	0.27783907234
Mapk8ip1	Mm_R_NGS_WTA_v1.0	11	0.224489795918367	49.3158849111814	445.316803869176	168.287206367965	2.64617146769599	TRUE	-0.67073650806	0.02394867488	0.24409658762
Macc1	Mm_R_NGS_WTA_v1.0	28	0.571428571428571	68.2010349925939	648.617421645798	261.489757871116	2.48046970147676	TRUE	-0.67006683213	0.015637791235	0.22490329186
Hmgcr	Mm_R_NGS_WTA_v1.0	46	0.938775510204082	305.59503422199	50891.7847601333	11671.083947607	4.3605019883837	TRUE	0.66935859469	0.31842506671	0.65258101305
Il1b	Mm_R_NGS_WTA_v1.0	7	0.142857142857143	44.6848419718858	2619.10869948555	214.919671869209	5.6349479233358	TRUE	0.66917370987	0.95812192658	0.98644453174
Mab21l3	Mm_R_NGS_WTA_v1.0	11	0.224489795918367	49.3527895857014	357.958122262032	168.183924160307	2.1283729943228	TRUE	-0.66912038026	0.0053510343902	0.18694666142
Sprr2b	Mm_R_NGS_WTA_v1.0	37	0.755102040816326	615.567473886378	1404538.99392588	51773.048384401	8.60944103337237	TRUE	0.66840770225	0.22714668182	0.57857111408
Lpgat1	Mm_R_NGS_WTA_v1.0	31	0.63265306122449	68.8446482237117	355.224433132944	264.184721253649	1.34460627188158	FALSE	-0.66744584368	0.02394867488	0.24409658762
Lrwd1	Mm_R_NGS_WTA_v1.0	9	0.183673469387755	49.9093000707031	337.978252383757	167.12294469048	2.02233303757128	TRUE	-0.66494972376	0.010026655949	0.19369342851
Lrrc4c	Mm_R_NGS_WTA_v1.0	6	0.122448979591837	45.2487298759002	400.355470818861	206.723738788273	1.93666906938494	TRUE	-0.66490840777	0.031324130878	0.26055436067
Ephb2	Mm_R_NGS_WTA_v1.0	17	0.346938775510204	62.4606873364478	1151.24021955791	239.657659049434	4.80368632541989	TRUE	-0.66433988164	0.010081693884	0.19369342851
Ltv1	Mm_R_NGS_WTA_v1.0	7	0.142857142857143	47.3909099580686	380.522994642578	181.22261295118	2.09975448673775	TRUE	-0.66265533377	0.013587273064	0.20773218184
Mfap4	Mm_R_NGS_WTA_v1.0	25	0.510204081632653	172.177082935822	37242.5726843111	2679.97556536852	10.0998734701332	TRUE	-0.66102992773	0.040421346381	0.27783907234
Maneal	Mm_R_NGS_WTA_v1.0	7	0.142857142857143	43.294762931067	370.787615386344	236.104747003945	1.57043693568833	TRUE	-0.66092312885	0.040568855796	0.27783907234
Ptn	Mm_R_NGS_WTA_v1.0	9	0.183673469387755	51.7086792022106	116.89495317165	171.128465441754	0.683083044482957	FALSE	-0.66049211371	0.0013593755272	0.18694666142
Krt25	Mm_R_NGS_WTA_v1.0	6	0.122448979591837	54.8252774874339	5693.86281842967	185.36656363109	5.09865010147818	TRUE	-0.65963260771	0.29326633842	0.65258101305
Map3k7	Mm_R_NGS_WTA_v1.0	17	0.346938775510204	56.1864432484588	435.535155041854	190.506721138108	2.28619311927642	TRUE	-0.65928481414	0.03119977445	0.26055436067
Map7	Mm_R_NGS_WTA_v1.0	38	0.775510204081633	85.4581209647878	825.562426901321	437.062655511794	1.88888804955116	TRUE	-0.65876982681	0.013587273064	0.20773218184
Lmtk2	Mm_R_NGS_WTA_v1.0	37	0.755102040816326	86.2404335920309	662.573160540546	448.05581971152	1.47877369602552	TRUE	-0.65845879057	0.0023048412173	0.18694666142
Bcas3	Mm_R_NGS_WTA_v1.0	14	0.285714285714286	56.4766386054591	400.339535747247	191.961049986219	2.08552482795852	TRUE	-0.65644985153	0.013587273064	0.20773218184
Sqle	Mm_R_NGS_WTA_v1.0	48	0.979591836734694	183.72791107348	5471.77584665342	3165.414884289	1.72861253474597	TRUE	0.65504265527	0.040568855796	0.27783907234
Rnf223	Mm_R_NGS_WTA_v1.0	18	0.36734693877551	59.2364928014981	571.837407155332	211.38318069697	2.70521715715449	TRUE	-0.65284281171	0.018044094746	0.22490329186
Bfar	Mm_R_NGS_WTA_v1.0	10	0.204081632653061	47.1701571752686	444.627532540461	183.376226607792	2.42467380186329	TRUE	-0.65276964137	0.052029617622	0.31088889869
6430548M08Rik	Mm_R_NGS_WTA_v1.0	14	0.285714285714286	53.0862993591026	320.232493644971	178.560543449094	1.79341128481873	TRUE	-0.65250040354	0.031324130878	0.26055436067
Myc	Mm_R_NGS_WTA_v1.0	36	0.73469387755102	83.2701175419943	607.117554047638	407.287097215444	1.49063782820129	TRUE	0.65236302899	0.0019475275859	0.18694666142
Babam1	Mm_R_NGS_WTA_v1.0	23	0.469387755102041	60.7561816452387	440.479342993259	225.387539802732	1.95431985006262	TRUE	-0.65099294408	0.052029617622	0.31088889869
Hivep1	Mm_R_NGS_WTA_v1.0	7	0.142857142857143	49.9581807647385	192.564807989237	167.06353145155	1.15264418461717	FALSE	-0.65082881793	0.0053849400001	0.18694666142
Fkbp5	Mm_R_NGS_WTA_v1.0	25	0.510204081632653	73.1531085105629	1146.55839329851	290.371054699792	3.94859740577073	TRUE	0.64913007779	0.0053849400001	0.18694666142
Klk6	Mm_R_NGS_WTA_v1.0	36	0.73469387755102	512.946958107176	448541.513859196	35476.5734633883	10.1539506014623	TRUE	0.64870229973	0.018129007865	0.22490329186
Lxn	Mm_R_NGS_WTA_v1.0	8	0.163265306122449	47.5602314077678	367.299930321334	179.753201218889	2.0433568238602	TRUE	-0.64835287148	0.0074055333405	0.18694666142
Hikeshi	Mm_R_NGS_WTA_v1.0	17	0.346938775510204	62.1923038969036	4402.89353915213	238.000047841453	2.55339861492797	TRUE	-0.64748015026	0.040568855796	0.27783907234
Rab6b	Mm_R_NGS_WTA_v1.0	33	0.673469387755102	67.1459557101351	253.246231183101	258.373455810978	0.980155760924496	FALSE	-0.64743385825	0.0027616044178	0.18694666142
Lrig1	Mm_R_NGS_WTA_v1.0	33	0.673469387755102	86.4262169680717	1724.49438611554	450.734902200923	3.82596150796154	TRUE	-0.64475888193	0.02394867488	0.24409658762
Bclaf3	Mm_R_NGS_WTA_v1.0	18	0.36734693877551	56.4561524919815	410.968092679109	191.858997311324	2.1420319007101	TRUE	-0.64447124823	0.040421346381	0.27783907234
Myo1e	Mm_R_NGS_WTA_v1.0	36	0.73469387755102	82.2380377818146	678.308220681327	393.3256326299	1.72454618872902	TRUE	-0.64427016331	0.0074055333405	0.18694666142
Ypel3	Mm_R_NGS_WTA_v1.0	32	0.653061224489796	75.9225004533431	580.762384810829	317.223712567715	1.83076599195547	TRUE	-0.64344454565	0.040568855796	0.27783907234
Lrrc52	Mm_R_NGS_WTA_v1.0	7	0.142857142857143	44.4818480544807	333.485524235218	217.991129612559	1.52981235900713	TRUE	-0.64251218761	0.031324130878	0.26055436067
Sh3bgrl2	Mm_R_NGS_WTA_v1.0	32	0.653061224489796	71.2717382399313	404.752066060694	275.692772436953	1.46812722902721	TRUE	-0.6421680914	0.0027616044178	0.18694666142
Manf	Mm_R_NGS_WTA_v1.0	46	0.938775510204082	110.60675914179	788.108857517073	838.021623271007	0.940439763882092	FALSE	-0.64127135315	0.00093910569912	0.18694666142
Cspg4b	Mm_R_NGS_WTA_v1.0	9	0.183673469387755	46.4207115721807	401.790014197409	191.984227140865	2.0928282504302	TRUE	-0.64098002931	0.023741955141	0.24409658762
Lrrc27	Mm_R_NGS_WTA_v1.0	6	0.122448979591837	42.2557662386552	397.190269826575	251.272525989287	1.58071507524667	TRUE	-0.64086682853	0.082216838812	0.37388100029
Pdgfrb	Mm_R_NGS_WTA_v1.0	9	0.183673469387755	46.3257271074845	760.753514903175	193.132055019021	3.79121670542423	TRUE	-0.63751116283	0.013587273064	0.20773218184
Cgn	Mm_R_NGS_WTA_v1.0	15	0.306122448979592	48.6828016660432	575.233931024719	171.034652097991	3.36325957324221	TRUE	-0.63691832999	0.0074055333405	0.18694666142
Itgb8	Mm_R_NGS_WTA_v1.0	26	0.530612244897959	65.6029429612426	434.304660658813	253.849118347518	1.71087716784682	TRUE	-0.63648132356	0.031324130878	0.26055436067
Slc19a3	Mm_R_NGS_WTA_v1.0	9	0.183673469387755	50.6232209540667	182.246775654111	167.49963113017	1.08804284776294	FALSE	-0.63362445745	0.0027417331272	0.18694666142
Rap2b	Mm_R_NGS_WTA_v1.0	9	0.183673469387755	52.1894320928715	179.379207492779	173.995583513951	1.03094115304597	FALSE	-0.63354386858	0.0027417331272	0.18694666142
Car12	Mm_R_NGS_WTA_v1.0	35	0.714285714285714	100.708164429847	2028.12556990855	664.595256307829	3.05167024690462	TRUE	0.63335355297	0.052029617622	0.31088889869
Luzp1	Mm_R_NGS_WTA_v1.0	12	0.244897959183673	51.8735626568789	252.718323289922	172.087638267779	1.46854431749873	TRUE	-0.63329740015	0.0045446353634	0.18694666142
Bpifa5	Mm_R_NGS_WTA_v1.0	6	0.122448979591837	43.1232680869092	474.313296231186	238.663522936458	1.98737239103551	TRUE	-0.63301122605	0.039979602946	0.27783907234
Cd36	Mm_R_NGS_WTA_v1.0	49	1	322.782588683389	72568.5062452315	13289.3552721389	5.46064912549754	TRUE	-0.63060597728	0.0027616044178	0.18694666142
Mapkap1	Mm_R_NGS_WTA_v1.0	15	0.306122448979592	57.0502435718307	400.969727425766	194.954134211024	2.05673877626901	TRUE	-0.63043161552	0.0086025505641	0.19369342851
Lrp12	Mm_R_NGS_WTA_v1.0	7	0.142857142857143	47.3982498053051	402.113646369803	181.155487501426	2.21971551574797	TRUE	-0.63013823322	0.02394867488	0.24409658762
Mettl8	Mm_R_NGS_WTA_v1.0	5	0.102040816326531	49.49682480861	878.27495494428	167.826203867263	1.97525838642943	TRUE	-0.62912944896	0.29326633842	0.65258101305
Mad2l1	Mm_R_NGS_WTA_v1.0	7	0.142857142857143	49.082114807279	289.167643480274	169.067475452254	1.71036825803871	TRUE	-0.62855127219	0.03119977445	0.26055436067
Clec2j	Mm_R_NGS_WTA_v1.0	42	0.857142857142857	117.332323728626	2488.8191874048	975.18041014037	2.55216282189933	TRUE	0.62805933818	0.031324130878	0.26055436067
Ier3	Mm_R_NGS_WTA_v1.0	29	0.591836734693878	111.359379899183	6474.35287754094	851.987615809026	7.59911618127577	TRUE	0.62804620712	0.066081915917	0.33942548767
Rhbdl1	Mm_R_NGS_WTA_v1.0	13	0.26530612244898	50.7062498963436	339.113477095141	167.735100048744	2.0217204210484	TRUE	-0.62739381347	0.013587273064	0.20773218184
Atp1a2	Mm_R_NGS_WTA_v1.0	6	0.122448979591837	46.2042120840713	464.419995902285	194.590472244393	2.38665331629908	TRUE	-0.62700650325	0.0027616044178	0.18694666142
Baz1a	Mm_R_NGS_WTA_v1.0	5	0.102040816326531	41.8667947078387	297.273765229322	256.703062900549	1.15804526003841	FALSE	-0.62507417978	0.052029617622	0.31088889869
Klk10	Mm_R_NGS_WTA_v1.0	43	0.877551020408163	1599.55794124446	4847820.38393765	436096.088830278	10.6364560538739	TRUE	0.62504905444	0.0074055333405	0.18694666142
Bet1	Mm_R_NGS_WTA_v1.0	26	0.530612244897959	65.5383678989118	610.243201330733	253.628367515192	2.40605263247685	TRUE	-0.62480789533	0.013587273064	0.20773218184
Rasal2	Mm_R_NGS_WTA_v1.0	17	0.346938775510204	55.7968834420762	254.0456524234	188.716528698302	1.34617595064785	FALSE	-0.62403260769	0.018129007865	0.22490329186
Acox2	Mm_R_NGS_WTA_v1.0	22	0.448979591836735	65.7150128361004	881.595546279459	254.251860369806	3.46741040556081	TRUE	-0.62286673015	0.018044094746	0.22490329186
Rab40c	Mm_R_NGS_WTA_v1.0	29	0.591836734693878	62.5404169007964	175.898960454799	240.132764121964	0.732507124123469	FALSE	-0.62224447862	0.0086025505641	0.19369342851
Ltbp4	Mm_R_NGS_WTA_v1.0	43	0.877551020408163	92.1884609800377	1395.99186612744	535.931650452776	2.60479459451228	TRUE	-0.61961403779	0.013313002764	0.20773218184
Col1a2	Mm_R_NGS_WTA_v1.0	34	0.693877551020408	395.734360593462	263933.454072341	20941.4322397496	10.3332477801011	TRUE	-0.61886800072	0.052029617622	0.31088889869
Atpaf1	Mm_R_NGS_WTA_v1.0	5	0.102040816326531	43.7590946572107	344.914767605827	229.091098758961	1.50557908829417	TRUE	-0.61748868163	0.052029617622	0.31088889869
Atp12a	Mm_R_NGS_WTA_v1.0	16	0.326530612244898	62.5920634346482	2980.34413018972	240.436758525067	11.1710688621015	TRUE	-0.6174566298	0.073990627208	0.37327726956
Defb6	Mm_R_NGS_WTA_v1.0	48	0.979591836734694	1043.87175719981	1365425.87921678	163245.789636412	8.2807614324396	TRUE	0.61721391163	0.018129007865	0.22490329186
Bcl2l1	Mm_R_NGS_WTA_v1.0	39	0.795918367346939	93.8508922789035	768.575869766277	559.010010989625	1.37488748798193	TRUE	-0.61649140582	0.0062844961151	0.18694666142
Atxn3	Mm_R_NGS_WTA_v1.0	7	0.142857142857143	47.1712393636657	297.711359449578	183.365078949278	1.62359900345	TRUE	-0.61622981339	0.018129007865	0.22490329186
Abca3	Mm_R_NGS_WTA_v1.0	7	0.142857142857143	45.846282694575	151.650245678732	198.847428391166	0.762646250473052	FALSE	-0.61540755982	0.0053510343902	0.18694666142
Stpg2	Mm_R_NGS_WTA_v1.0	8	0.163265306122449	53.0187725490776	177.866370342227	178.16489701365	0.998324436090239	FALSE	-0.61537713238	0.0074055333405	0.18694666142
Bcl2l11	Mm_R_NGS_WTA_v1.0	10	0.204081632653061	46.0398081343663	611.960218426108	196.524650399137	3.11391073426784	TRUE	-0.61389377636	0.12780760095	0.44849725483
Bcl11b	Mm_R_NGS_WTA_v1.0	21	0.428571428571429	59.1866299996195	341.008011495627	210.913184884305	1.61681694618895	TRUE	-0.61263710574	0.0027616044178	0.18694666142
Mpeg1	Mm_R_NGS_WTA_v1.0	16	0.326530612244898	62.9038627450906	2817.03276131294	242.217890902643	9.52572155807734	TRUE	-0.61109070385	0.040568855796	0.27783907234
Retnlg	Mm_R_NGS_WTA_v1.0	6	0.122448979591837	45.397105656482	429.085190239292	204.678154427444	2.09638977564358	TRUE	0.61065318809	0.56352371648	0.80984774171
Gins4	Mm_R_NGS_WTA_v1.0	6	0.122448979591837	50.1064971116916	160.322849291106	166.904664012163	0.960565423620653	FALSE	-0.61065048654	0.0038499238705	0.18694666142
Rhpn2	Mm_R_NGS_WTA_v1.0	10	0.204081632653061	48.8148029191812	276.736769698956	170.284495647765	1.6251436670511	TRUE	-0.60902020516	0.02384523487	0.24409658762
Gsto1	Mm_R_NGS_WTA_v1.0	39	0.795918367346939	114.688101871805	3223.34612914566	917.456002050956	3.44427047792856	TRUE	0.60867965088	0.040568855796	0.27783907234
Serpinf1	Mm_R_NGS_WTA_v1.0	35	0.714285714285714	148.756221697263	20093.3473659268	1863.5914933106	9.3019020743748	TRUE	-0.60770284435	0.0053849400001	0.18694666142
Lrfn4	Mm_R_NGS_WTA_v1.0	7	0.142857142857143	49.2014525449252	203.986729311815	168.64068153596	1.20959383853248	FALSE	-0.607684938	0.010081693884	0.19369342851
Csf2rb	Mm_R_NGS_WTA_v1.0	6	0.122448979591837	49.3988406700476	1676.16359860043	168.061918355771	5.15622816290608	TRUE	0.60699897309	0.95812192658	0.98644453174
Col1a1	Mm_R_NGS_WTA_v1.0	48	0.979591836734694	1024.15030302904	1939563.13047546	156404.987248927	10.3794190781483	TRUE	-0.60582873095	0.066081915917	0.33942548767
Ctr9	Mm_R_NGS_WTA_v1.0	9	0.183673469387755	51.3606545357492	134.340695392702	169.66857592993	0.791783007881093	FALSE	-0.60542862531	0.010081693884	0.19369342851
Sfrp1	Mm_R_NGS_WTA_v1.0	17	0.346938775510204	58.3369295382069	576.870901424813	204.08472391672	2.3644570726868	TRUE	-0.60473461793	0.03119977445	0.26055436067
Wdhd1	Mm_R_NGS_WTA_v1.0	19	0.387755102040816	58.1256468484919	402.682253100497	202.429079095225	1.98925102510135	TRUE	-0.60412872575	0.015637791235	0.22490329186
Acot12	Mm_R_NGS_WTA_v1.0	15	0.306122448979592	58.1068392681798	928.15581357116	202.282139814614	4.58842196558623	TRUE	-0.60399856264	0.0073620625226	0.18694666142
Dcn	Mm_R_NGS_WTA_v1.0	48	0.979591836734694	470.663504774463	342653.462578221	29785.3256561029	9.17099741150594	TRUE	-0.60383210494	0.018129007865	0.22490329186
Golgb1	Mm_R_NGS_WTA_v1.0	8	0.163265306122449	46.7632330694965	112.634569341572	187.886114995156	0.599483199407662	FALSE	-0.60282655136	0.0053849400001	0.18694666142
Lrrc8a	Mm_R_NGS_WTA_v1.0	17	0.346938775510204	59.6400912533459	332.310026852402	215.340488990226	1.54318413787704	TRUE	-0.60088842112	0.0019475275859	0.18694666142
Rint1	Mm_R_NGS_WTA_v1.0	14	0.285714285714286	53.3305715320013	216.114630264472	179.969675312569	1.20083914075594	FALSE	-0.60067384113	0.0013593755272	0.18694666142
Lgals8	Mm_R_NGS_WTA_v1.0	26	0.530612244897959	64.9723309934206	351.187764461724	251.880869862274	1.39426136114962	TRUE	-0.59926302847	0.0074055333405	0.18694666142
Rhbdd1	Mm_R_NGS_WTA_v1.0	16	0.326530612244898	54.1803718474941	174.539500310409	183.335914388842	0.952020235054567	FALSE	-0.59487285419	0.003876041449	0.18694666142
Tnfaip2	Mm_R_NGS_WTA_v1.0	5	0.102040816326531	39.5416087420603	849.395912071004	284.837690232536	2.66895193494198	TRUE	0.59424429162	0.79289550318	0.92282494857
Cyb5b	Mm_R_NGS_WTA_v1.0	37	0.755102040816326	179.253532795459	13747.9050897245	2969.51294950052	4.62968349474177	TRUE	0.59352042108	0.22714668182	0.57857111408
Pard6b	Mm_R_NGS_WTA_v1.0	16	0.326530612244898	46.1891094012276	523.994249574779	194.770358412168	2.69031824886781	TRUE	-0.59344142261	0.040568855796	0.27783907234
Bicdl1	Mm_R_NGS_WTA_v1.0	26	0.530612244897959	67.5358324954278	1058.02448400509	259.168528845262	4.08238025164231	TRUE	-0.59245668716	0.08312293696	0.37388100029
Lrrc40	Mm_R_NGS_WTA_v1.0	7	0.142857142857143	42.2516435906485	383.163358869733	251.330892274503	1.52453745499476	TRUE	-0.59198480024	0.15503437251	0.4947408987
Bcl2l2	Mm_R_NGS_WTA_v1.0	7	0.142857142857143	48.3363113881001	177.259600075628	173.389344229182	1.02232118625081	FALSE	-0.59089382812	0.0073620625226	0.18694666142
Sparc	Mm_R_NGS_WTA_v1.0	30	0.612244897959184	196.943200653319	46553.2218611076	3792.21465371753	11.0995201549757	TRUE	-0.58889235284	0.040568855796	0.27783907234
Gas7	Mm_R_NGS_WTA_v1.0	43	0.877551020408163	83.7160153110637	628.98629268424	413.407798904501	1.52146692527574	TRUE	-0.58866632062	0.013587273064	0.20773218184
Raet1e	Mm_R_NGS_WTA_v1.0	9	0.183673469387755	56.4639358549233	189.974116184438	191.897765371878	0.989975656132775	FALSE	-0.58805253327	0.0053510343902	0.18694666142
Brat1	Mm_R_NGS_WTA_v1.0	6	0.122448979591837	44.7171286270658	359.094984278214	214.435756564017	1.674604040073	TRUE	-0.58804938057	0.0062844961151	0.18694666142
Ppargc1b	Mm_R_NGS_WTA_v1.0	19	0.387755102040816	59.1330499727358	215.486190294742	210.416978463284	1.02409126805488	FALSE	-0.58801697237	0.01351846984	0.20773218184
Bhlhe41	Mm_R_NGS_WTA_v1.0	42	0.857142857142857	104.061670037034	1096.70475637422	721.68836993739	1.51963756388282	TRUE	-0.58710025629	0.035556231642	0.27783907234
Plekhh3	Mm_R_NGS_WTA_v1.0	21	0.428571428571429	59.0563463029985	190.245318237302	209.725196356787	0.907117130140405	FALSE	-0.58706047223	0.0085537002154	0.19369342851
Plekhf2	Mm_R_NGS_WTA_v1.0	29	0.591836734693878	62.1308948744623	167.833496312039	237.606690501838	0.706350044089942	FALSE	-0.5866013924	0.010081693884	0.19369342851
Larp1	Mm_R_NGS_WTA_v1.0	40	0.816326530612245	86.5429129030226	423.337112491322	452.429405066969	0.935697608842776	FALSE	0.58537183461	0.0032530810401	0.18694666142
N4bp3	Mm_R_NGS_WTA_v1.0	11	0.224489795918367	44.1910246629681	294.124861998474	222.451422128118	1.32219816436631	FALSE	-0.58449866687	0.0074055333405	0.18694666142
Thy1	Mm_R_NGS_WTA_v1.0	27	0.551020408163265	88.5478223643397	3552.05412142635	482.48472593501	6.58334795024276	TRUE	-0.58410323633	0.0053849400001	0.18694666142
Lyn	Mm_R_NGS_WTA_v1.0	10	0.204081632653061	47.0241930534158	578.741686083166	184.926149995683	3.12958273395448	TRUE	-0.58349533521	0.10356187118	0.4095315525
Birc2	Mm_R_NGS_WTA_v1.0	15	0.306122448979592	56.8088399951836	569.506013916982	193.645887426601	2.94096622182512	TRUE	-0.58341424771	0.052029617622	0.31088889869
Nupr1	Mm_R_NGS_WTA_v1.0	49	1	2452.36038843973	2380128.80261562	1219914.75926527	1.9510615676534	TRUE	-0.58317005229	0.0074055333405	0.18694666142
Bag4	Mm_R_NGS_WTA_v1.0	8	0.163265306122449	50.7781236226202	248.231368760768	167.954183255331	1.4779707414813	TRUE	-0.58289787831	0.0074055333405	0.18694666142
Vat1	Mm_R_NGS_WTA_v1.0	40	0.816326530612245	90.5332930607289	539.596036376692	512.355575171857	1.05316710215498	FALSE	-0.58078311425	0.010081693884	0.19369342851
Bola3	Mm_R_NGS_WTA_v1.0	16	0.326530612244898	55.4473743974968	627.038337450053	187.542368918736	3.34344895537581	TRUE	-0.57979069502	0.031324130878	0.26055436067
Bcam	Mm_R_NGS_WTA_v1.0	23	0.469387755102041	65.8774135666255	745.211255545092	254.889099667829	2.92366859358149	TRUE	-0.57920304401	0.018129007865	0.22490329186
Atp6v1c1	Mm_R_NGS_WTA_v1.0	17	0.346938775510204	56.5087144220201	193.171942868405	192.120970227974	1.00547036921157	FALSE	-0.57912325278	0.0074055333405	0.18694666142
Aadacl2fm2	Mm_R_NGS_WTA_v1.0	23	0.469387755102041	95.5463834884323	6241.72640579032	582.950435797983	10.3250348877465	TRUE	-0.5790568402	0.013587273064	0.20773218184
Ttc38	Mm_R_NGS_WTA_v1.0	10	0.204081632653061	40.1639914856402	367.794324203007	278.181233579767	1.32213923804297	FALSE	-0.57726489752	0.052029617622	0.31088889869
Bcat2	Mm_R_NGS_WTA_v1.0	21	0.428571428571429	58.4174485301522	490.507732688106	204.713837732757	2.39606534722113	TRUE	-0.57703875923	0.013587273064	0.20773218184
Cd24a	Mm_R_NGS_WTA_v1.0	40	0.816326530612245	94.6447337642459	1016.90049190687	570.103305479123	1.78371267476209	TRUE	0.57629545275	0.0037721875829	0.18694666142
Trim27	Mm_R_NGS_WTA_v1.0	6	0.122448979591837	48.2764703822543	105.214629208961	173.841914609303	0.605231652248094	FALSE	-0.5758310719	0.003876041449	0.18694666142
Sh3kbp1	Mm_R_NGS_WTA_v1.0	41	0.836734693877551	88.2614248702741	691.703266331212	478.126574522092	1.44669487786283	TRUE	-0.57563771379	0.0013593755272	0.18694666142
Ropn1l	Mm_R_NGS_WTA_v1.0	6	0.122448979591837	47.3478810822156	191.428513752641	181.622251923177	1.05399262329162	FALSE	-0.57417623176	0.031324130878	0.26055436067
Rasgrp1	Mm_R_NGS_WTA_v1.0	6	0.122448979591837	45.3032049062569	213.941696336332	205.966484911881	1.0387209182497	FALSE	-0.57350807206	0.02394867488	0.24409658762
LTO1	Mm_R_NGS_WTA_v1.0	8	0.163265306122449	47.4151938383852	372.689059807679	181.001714212897	2.0590360783507	TRUE	-0.57316055191	0.1559493936	0.4947408987
Pgd	Mm_R_NGS_WTA_v1.0	43	0.877551020408163	120.622419876621	2235.86663521823	1052.99709208089	2.12333600162162	TRUE	0.57310811774	0.15625395803	0.4947408987
Hsd3b1	Mm_R_NGS_WTA_v1.0	15	0.306122448979592	43.851915390777	1141.39834563952	227.671271309407	5.01336132167661	TRUE	-0.57211919699	0.10356187118	0.4095315525
Fasn	Mm_R_NGS_WTA_v1.0	48	0.979591836734694	380.178172113627	73443.7278855977	19221.7957541825	3.82085674121353	TRUE	0.57159982566	0.37202933857	0.69170056583
Rasgef1b	Mm_R_NGS_WTA_v1.0	16	0.326530612244898	57.18596004651	441.751422357587	195.742085818781	2.25680348970309	TRUE	-0.57124419897	0.031324130878	0.26055436067
Lypd9	Mm_R_NGS_WTA_v1.0	6	0.122448979591837	44.8832772728303	306.882707480872	211.969923348749	1.4477653368585	TRUE	-0.5708525099	0.052029617622	0.31088889869
Gda	Mm_R_NGS_WTA_v1.0	10	0.204081632653061	52.1371821303735	636.16356566143	173.692855117525	3.66257763009876	TRUE	0.57078799855	0.22714668182	0.57857111408
Gm40755	Mm_R_NGS_WTA_v1.0	46	0.938775510204082	135.999265695013	8338.73694831664	1466.53946135352	5.68599561625197	TRUE	-0.5707605205	0.0023048412173	0.18694666142
Madd	Mm_R_NGS_WTA_v1.0	8	0.163265306122449	51.4152321090048	216.478267916566	169.822855657122	1.27472987707639	FALSE	-0.57048428308	0.010081693884	0.19369342851
Mapkapk3	Mm_R_NGS_WTA_v1.0	27	0.551020408163265	62.3653237332531	414.942044153188	239.079468068509	1.73558209538213	TRUE	-0.56954133632	0.031324130878	0.26055436067
H2-Q6	Mm_R_NGS_WTA_v1.0	41	0.836734693877551	157.196380624081	11103.1047426274	2139.11091827431	5.19052315042391	TRUE	0.56950605096	0.010081693884	0.19369342851
Dhcr7	Mm_R_NGS_WTA_v1.0	48	0.979591836734694	468.418081218088	68913.3157531721	29499.1607524304	2.33611106198993	TRUE	0.56944927159	0.31842506671	0.65258101305
Bcl7c	Mm_R_NGS_WTA_v1.0	17	0.346938775510204	59.9007149440903	483.240991193404	217.853487270421	2.21819259011245	TRUE	-0.56830984586	0.020768708823	0.24409658762
Ltb4r1	Mm_R_NGS_WTA_v1.0	7	0.142857142857143	46.3591617063362	211.332358791723	192.728414657332	1.09652932686375	FALSE	-0.56821925975	0.010081693884	0.19369342851
Rida	Mm_R_NGS_WTA_v1.0	10	0.204081632653061	48.6115484351361	243.357833640196	171.476443386544	1.41919104941789	TRUE	-0.56754459219	0.031324130878	0.26055436067
Zdhhc9	Mm_R_NGS_WTA_v1.0	12	0.244897959183673	52.4507581039388	152.590253841382	175.278246862681	0.870560132661105	FALSE	-0.56742248709	0.003876041449	0.18694666142
C1qtnf2	Mm_R_NGS_WTA_v1.0	6	0.122448979591837	43.1548106301735	366.692346057938	238.194302801902	1.53946732455186	TRUE	-0.56693801527	0.0027616044178	0.18694666142
Lrfn5	Mm_R_NGS_WTA_v1.0	11	0.224489795918367	51.0641127882193	334.858708329524	168.871122529706	1.98292463100445	TRUE	-0.56633616868	0.045839530165	0.30746947473
Glb1l2	Mm_R_NGS_WTA_v1.0	17	0.346938775510204	47.0825617369477	1510.82224123667	184.295731479762	7.65644270051264	TRUE	-0.56617349408	0.12780760095	0.44849725483
Klk7	Mm_R_NGS_WTA_v1.0	43	0.877551020408163	697.192231167027	790241.751045865	67393.2698214723	10.8329937045372	TRUE	0.56472821282	0.010081693884	0.19369342851
Lpl	Mm_R_NGS_WTA_v1.0	11	0.224489795918367	51.7769439147257	324.390152605572	171.513658172859	1.89133714516565	TRUE	-0.56439627195	0.01110922455	0.20773218184
Cbr2	Mm_R_NGS_WTA_v1.0	10	0.204081632653061	51.4318284168324	271.583306409165	169.876354465717	1.59871164685238	TRUE	0.56350152048	0.0027616044178	0.18694666142
Scd2	Mm_R_NGS_WTA_v1.0	49	1	532.565681074829	71106.2131183616	38315.7160576828	1.85579757954449	TRUE	0.56303796819	0.22714668182	0.57857111408
Hmgcs1	Mm_R_NGS_WTA_v1.0	48	0.979591836734694	520.060036924306	153222.487224878	36491.2181496373	4.19888660873331	TRUE	0.56281294249	0.37202933857	0.69170056583
Panx3	Mm_R_NGS_WTA_v1.0	16	0.326530612244898	51.4731438011285	824.835299857106	170.021980383068	4.85134509078598	TRUE	-0.56267092482	0.08312293696	0.37388100029
Pcolce	Mm_R_NGS_WTA_v1.0	14	0.285714285714286	52.5508438894614	1661.1227056152	175.686889922126	8.90747360366943	TRUE	-0.56244417591	0.0073620625226	0.18694666142
Plekhg5	Mm_R_NGS_WTA_v1.0	6	0.122448979591837	48.7124497200607	192.481346391201	170.8582005202	1.12655609040226	FALSE	-0.56180634224	0.066081915917	0.33942548767
Fdps	Mm_R_NGS_WTA_v1.0	48	0.979591836734694	321.094401372393	45648.4436613098	13126.753872012	3.47751196574488	TRUE	0.56175013628	0.22714668182	0.57857111408
Rhox6	Mm_R_NGS_WTA_v1.0	21	0.428571428571429	63.5333912283533	391.584088799979	245.633646961032	1.59417935467978	TRUE	-0.5614911397	0.0053849400001	0.18694666142
Llgl2	Mm_R_NGS_WTA_v1.0	20	0.408163265306122	55.288068130654	227.470029996187	187.047637814989	1.21610747215733	FALSE	-0.5613341637	0.039979602946	0.27783907234
Fzd8	Mm_R_NGS_WTA_v1.0	28	0.571428571428571	63.9416245091383	283.982596534022	247.819505225621	1.14592512108955	FALSE	-0.56124857855	0.040568855796	0.27783907234
Adhfe1	Mm_R_NGS_WTA_v1.0	5	0.102040816326531	39.176912119241	213.805477222258	288.375393199407	0.741413734542928	FALSE	0.56103052868	0.058521681071	0.33942548767
Mapk1ip1	Mm_R_NGS_WTA_v1.0	13	0.26530612244898	53.3868706367361	524.247798039308	180.27878760923	2.90798382323084	TRUE	-0.55971197687	0.031324130878	0.26055436067
Pld3	Mm_R_NGS_WTA_v1.0	41	0.836734693877551	79.6745069278097	254.371809665186	361.09673202014	0.704442292352283	FALSE	-0.55887725253	0.02394867488	0.24409658762
Alkbh6	Mm_R_NGS_WTA_v1.0	5	0.102040816326531	46.2424592657181	101.28026231987	194.133341438128	0.521704626158451	FALSE	-0.55839469266	0.0074055333405	0.18694666142
Blmh	Mm_R_NGS_WTA_v1.0	39	0.795918367346939	84.4068288865399	746.756714629274	422.870660939554	1.76592226325207	TRUE	-0.55814132657	0.0053849400001	0.18694666142
Ephx2	Mm_R_NGS_WTA_v1.0	9	0.183673469387755	44.2687734159229	199.128790232846	221.254697031928	0.899998024467301	FALSE	0.55800528282	0.0027616044178	0.18694666142
Actg2	Mm_R_NGS_WTA_v1.0	8	0.163265306122449	51.5331121176531	2123.04712129127	170.262581349251	7.58294848687225	TRUE	-0.55727663988	0.31842506671	0.65258101305
Col14a1	Mm_R_NGS_WTA_v1.0	14	0.285714285714286	59.4585289372047	2314.81093580013	213.542991436156	9.91598131680065	TRUE	-0.55674751643	0.018129007865	0.22490329186
Mmp3	Mm_R_NGS_WTA_v1.0	18	0.36734693877551	86.9183740778382	7138.26752048449	457.93676178537	13.2088445551016	TRUE	-0.5558796234	0.040568855796	0.27783907234
Lingo3	Mm_R_NGS_WTA_v1.0	9	0.183673469387755	50.1616042851312	296.768203901814	166.866424086531	1.77847763878443	TRUE	-0.55587457823	0.052029617622	0.31088889869
Lrrc14	Mm_R_NGS_WTA_v1.0	7	0.142857142857143	47.0414179831917	353.420749224084	184.738719993837	1.91308432382705	TRUE	-0.5554376943	0.1149164464	0.44287030496
Lnx2	Mm_R_NGS_WTA_v1.0	8	0.163265306122449	49.5394142822557	221.028423600852	167.733225536526	1.31773787151503	FALSE	-0.55490076474	0.030827609432	0.26055436067
Pi4k2a	Mm_R_NGS_WTA_v1.0	43	0.877551020408163	106.939801015461	608.488983059926	772.35163963214	0.787839310278076	FALSE	-0.55488695273	0.010081693884	0.19369342851
Fxyd1	Mm_R_NGS_WTA_v1.0	13	0.26530612244898	56.1529670835419	875.46583376955	190.335811405584	4.59958547634545	TRUE	-0.55456687477	0.031324130878	0.26055436067
Fads2b	Mm_R_NGS_WTA_v1.0	49	1	2017.90708628795	3726719.93564365	758863.140111696	4.91092495953238	TRUE	-0.55315743677	0.0074055333405	0.18694666142
AW549877	Mm_R_NGS_WTA_v1.0	18	0.36734693877551	59.5227385124328	342.943917854136	214.178709058037	1.60120452384092	TRUE	-0.55195016647	0.031324130878	0.26055436067
Golga4	Mm_R_NGS_WTA_v1.0	21	0.428571428571429	56.8385022989935	174.224846945264	193.801490555111	0.898986104008936	FALSE	-0.55142975837	0.003876041449	0.18694666142
Slc39a14	Mm_R_NGS_WTA_v1.0	5	0.102040816326531	40.450261289799	347.661382969094	274.880021897356	1.26477501191016	FALSE	0.55068255884	0.14118935735	0.48809250767
Plcd1	Mm_R_NGS_WTA_v1.0	30	0.612244897959184	63.7349819854974	190.057810468115	246.709885803083	0.770369658473329	FALSE	-0.55024856065	0.010081693884	0.19369342851
Tmem94	Mm_R_NGS_WTA_v1.0	5	0.102040816326531	45.7904600998527	131.50209832341	199.539762976607	0.659027034821262	FALSE	-0.54954624869	0.018129007865	0.22490329186
Calhm5	Mm_R_NGS_WTA_v1.0	17	0.346938775510204	78.4290569528016	5259.42824445914	345.206117296486	13.9498628014552	TRUE	-0.54949276129	0.02394867488	0.24409658762
Reg3d	Mm_R_NGS_WTA_v1.0	13	0.26530612244898	53.1665651980297	196.350080631852	179.030745919641	1.09673944340256	FALSE	-0.54899835007	0.0053849400001	0.18694666142
Brap	Mm_R_NGS_WTA_v1.0	37	0.755102040816326	74.2161568155973	480.902573551172	299.593098390042	1.60518575406261	TRUE	-0.54843545044	0.018129007865	0.22490329186
Fbln1	Mm_R_NGS_WTA_v1.0	23	0.469387755102041	102.700352369208	7775.18467248255	698.175535511016	10.1587015966025	TRUE	-0.54819288218	0.0074055333405	0.18694666142
Malt1	Mm_R_NGS_WTA_v1.0	20	0.408163265306122	67.3407821496042	917.084269551841	258.743606204537	3.54437461471758	TRUE	-0.54797722364	0.031324130878	0.26055436067
Maf1	Mm_R_NGS_WTA_v1.0	16	0.326530612244898	56.2913964280018	308.728240944888	191.036750450682	1.61606727614742	TRUE	-0.54796145332	0.003876041449	0.18694666142
Gsn	Mm_R_NGS_WTA_v1.0	49	1	392.704675127418	41507.3035452561	20603.5207188352	2.01457333975505	TRUE	-0.54747252816	0.02394867488	0.24409658762
Bdkrb1	Mm_R_NGS_WTA_v1.0	13	0.26530612244898	52.3109635635362	724.843418586098	174.649732472444	4.15026927510733	TRUE	-0.54666431534	0.12780760095	0.44849725483
Pcsk6	Mm_R_NGS_WTA_v1.0	8	0.163265306122449	44.6089336295733	205.164519004107	216.062733195704	0.949559954044801	FALSE	-0.54604278165	0.003876041449	0.18694666142
Snx2	Mm_R_NGS_WTA_v1.0	26	0.530612244897959	66.5151682138353	413.799911646541	257.12796274311	1.60931509444563	TRUE	0.54577736914	0.066081915917	0.33942548767
Septin8	Mm_R_NGS_WTA_v1.0	46	0.938775510204082	144.566579416644	1371.057400032	1730.99949042506	0.792061122846046	FALSE	-0.54576490722	0.0072324526253	0.18694666142
Lap3	Mm_R_NGS_WTA_v1.0	40	0.816326530612245	114.368019076111	1681.93983243298	910.835984823306	1.84658913400228	TRUE	0.54570696433	0.02394867488	0.24409658762
Leprot	Mm_R_NGS_WTA_v1.0	20	0.408163265306122	57.89116004584	316.314987924423	200.615222145378	1.57672475967552	TRUE	-0.54547504114	0.040568855796	0.27783907234
Rapgef5	Mm_R_NGS_WTA_v1.0	6	0.122448979591837	43.3748105131724	150.389903276092	234.904230506551	0.640217943081693	FALSE	-0.54516019062	0.015637791235	0.22490329186
Mat2a	Mm_R_NGS_WTA_v1.0	49	1	153.683283500507	6119.3713027277	2022.51210593662	3.02562901095409	TRUE	0.54453857266	0.003876041449	0.18694666142
Lnpk	Mm_R_NGS_WTA_v1.0	11	0.224489795918367	54.4424805793275	191.532123612246	184.08113637026	1.04047664735728	FALSE	-0.54364146181	0.013587273064	0.20773218184
B3gnt2	Mm_R_NGS_WTA_v1.0	6	0.122448979591837	48.2645851714313	215.868671380951	173.933109763486	1.24110166071594	FALSE	-0.54348202057	0.040421346381	0.27783907234
Awat2	Mm_R_NGS_WTA_v1.0	49	1	2254.2520670356	5027899.30144478	992667.520175419	5.06503859475151	TRUE	-0.54313732201	0.0074055333405	0.18694666142
Emp3	Mm_R_NGS_WTA_v1.0	5	0.102040816326531	40.2398772912034	416.698757208994	277.320072472392	1.50259140456008	TRUE	-0.54313241873	0.031324130878	0.26055436067
Met	Mm_R_NGS_WTA_v1.0	6	0.122448979591837	53.1474461627097	156.726782806577	178.919012890998	0.875964942317553	FALSE	-0.54261071688	0.0062844961151	0.18694666142
Crct1	Mm_R_NGS_WTA_v1.0	48	0.979591836734694	1367.87119822803	2741554.21510043	302542.172770274	8.29230457033569	TRUE	0.54260950997	0.018129007865	0.22490329186
Dsg3	Mm_R_NGS_WTA_v1.0	38	0.775510204081633	166.367211282921	14094.7625944197	2460.32390809844	5.72882397639804	TRUE	0.54255129707	0.0053849400001	0.18694666142
Dedd2	Mm_R_NGS_WTA_v1.0	19	0.387755102040816	53.3963334348091	512.759172117824	180.329834184768	2.84345169192828	TRUE	-0.54240108174	0.031324130878	0.26055436067
Tmed3	Mm_R_NGS_WTA_v1.0	24	0.489795918367347	62.6308740642423	280.120851870997	240.663355926638	1.16395306959979	FALSE	-0.54174373398	0.0037464809053	0.18694666142
Cebpd	Mm_R_NGS_WTA_v1.0	8	0.163265306122449	56.4697553341101	1045.37102116968	191.926755373305	4.38058981775916	TRUE	0.54150715476	0.31842506671	0.65258101305
Rnf170	Mm_R_NGS_WTA_v1.0	32	0.653061224489796	66.7216380155406	172.17454254476	257.586858297233	0.668413535080602	FALSE	-0.54126589812	0.0027616044178	0.18694666142
Mn1	Mm_R_NGS_WTA_v1.0	9	0.183673469387755	52.9573431755319	383.828050516854	177.807775111502	2.15866854121625	TRUE	-0.54097318623	0.051857020291	0.31088889869
Hmox2	Mm_R_NGS_WTA_v1.0	18	0.36734693877551	55.5023482925647	254.977288533537	187.713990142177	1.35832863784108	FALSE	-0.540856312	0.011657050384	0.20773218184
Fabp4	Mm_R_NGS_WTA_v1.0	5	0.102040816326531	42.4370177759964	396.936131341678	248.690521237818	1.59610478664804	TRUE	-0.54071155155	0.066081915917	0.33942548767
Bcap29	Mm_R_NGS_WTA_v1.0	13	0.26530612244898	53.0648946041211	589.112753936866	178.434964782471	3.30155446078099	TRUE	-0.54006010528	0.073990627208	0.37327726956
Lrrc24	Mm_R_NGS_WTA_v1.0	6	0.122448979591837	39.733320018236	392.469345914733	282.867384530692	1.38746765225649	TRUE	-0.53983997199	0.08312293696	0.37388100029
Cdh5	Mm_R_NGS_WTA_v1.0	7	0.142857142857143	45.2774723407287	380.308589745778	206.323312848321	1.84326523501183	TRUE	-0.53972019108	0.0074055333405	0.18694666142
Bop1	Mm_R_NGS_WTA_v1.0	12	0.244897959183673	54.347675327894	581.783526993458	183.808036651666	3.16516914924668	TRUE	-0.53860114678	0.031324130878	0.26055436067
Selenbp1	Mm_R_NGS_WTA_v1.0	8	0.163265306122449	52.9468422514938	664.790912153968	177.747175746814	1.66564505421815	TRUE	0.5381967839	0.26979607901	0.62128439042
Ccl6	Mm_R_NGS_WTA_v1.0	15	0.306122448979592	68.0890045939078	3275.10316249292	260.971289990573	7.71260596215079	TRUE	0.53815123934	0.43089704374	0.72932236119
Csf1r	Mm_R_NGS_WTA_v1.0	18	0.36734693877551	67.1429527875006	1462.25920233632	258.367992736898	5.35962804383837	TRUE	-0.53728160397	0.031324130878	0.26055436067
Bin2	Mm_R_NGS_WTA_v1.0	12	0.244897959183673	55.3252277140679	725.245178098439	187.163851698451	3.87492120683067	TRUE	-0.53669616732	0.066081915917	0.33942548767
Serpina3g	Mm_R_NGS_WTA_v1.0	33	0.673469387755102	81.3831043546938	1933.24237202153	382.242661845917	3.27706391853147	TRUE	0.53664798601	0.87482597695	0.9572818528
AU021092	Mm_R_NGS_WTA_v1.0	5	0.102040816326531	47.6960118466124	271.539809958079	178.610834513583	1.52028744895332	TRUE	-0.53634053474	0.015637791235	0.22490329186
Tmprss11b	Mm_R_NGS_WTA_v1.0	15	0.306122448979592	53.3674099982041	578.74911631953	180.172949927761	3.21218649387477	TRUE	-0.53619486464	0.040568855796	0.27783907234
Tcp11l2	Mm_R_NGS_WTA_v1.0	8	0.163265306122449	39.4168284370899	375.122309832847	286.079802418942	1.31125059043318	FALSE	-0.53604284971	0.02384523487	0.24409658762
Itga5	Mm_R_NGS_WTA_v1.0	11	0.224489795918367	56.2390868428494	480.259898029441	190.773538747036	2.51743455189695	TRUE	-0.53523130483	0.0086025505641	0.19369342851
Map2k1	Mm_R_NGS_WTA_v1.0	41	0.836734693877551	96.8657705678671	1114.20848578457	602.564827716811	1.84910972983013	TRUE	-0.53399019916	0.018129007865	0.22490329186
Trappc14	Mm_R_NGS_WTA_v1.0	5	0.102040816326531	42.9579070665998	353.787825774989	241.112387769936	1.4673150104281	TRUE	-0.53361890921	0.10356187118	0.4095315525
Tmc5	Mm_R_NGS_WTA_v1.0	48	0.979591836734694	178.683332170786	2173.83832206361	2945.16017606581	0.738105295504658	FALSE	-0.53326835067	0.0027616044178	0.18694666142
Higd2a	Mm_R_NGS_WTA_v1.0	40	0.816326530612245	81.8551365165637	217.550492114541	388.290389977063	0.560277817144515	FALSE	-0.53293816083	0.0053849400001	0.18694666142
Rnf150	Mm_R_NGS_WTA_v1.0	38	0.775510204081633	69.5255127205037	270.053472994335	266.690969374686	1.01260823951982	FALSE	-0.53228665691	0.0086025505641	0.19369342851
Ckap5	Mm_R_NGS_WTA_v1.0	8	0.163265306122449	50.0979343343666	88.8401161290479	166.913078905341	0.532253773710748	FALSE	-0.53226253095	0.0074055333405	0.18694666142
Man1b1	Mm_R_NGS_WTA_v1.0	14	0.285714285714286	52.9792221647395	287.837897110044	177.934504207886	1.61766206274279	TRUE	-0.53087497541	0.1149164464	0.44287030496
Macrod2	Mm_R_NGS_WTA_v1.0	17	0.346938775510204	58.803067424522	396.726285707688	207.643323229347	1.91061421835121	TRUE	-0.53060587383	0.018129007865	0.22490329186
Adh1	Mm_R_NGS_WTA_v1.0	39	0.795918367346939	285.691462397174	55654.1684340166	9906.94718322002	5.61769104091736	TRUE	0.53032670927	0.18926296332	0.53664330869
Rif1	Mm_R_NGS_WTA_v1.0	6	0.122448979591837	50.6744329981418	257.506450865317	167.642278398175	1.5360471912324	TRUE	-0.52913380728	0.027309548524	0.26055436067
Bnip2	Mm_R_NGS_WTA_v1.0	34	0.693877551020408	76.286024127513	694.535499300979	321.147806705594	2.16266617675419	TRUE	-0.52885018108	0.031324130878	0.26055436067
Pip5k1c	Mm_R_NGS_WTA_v1.0	27	0.551020408163265	63.8603880346764	184.935679863594	247.381931584099	0.747571492709134	FALSE	-0.52882522642	0.0053849400001	0.18694666142
Ren1	Mm_R_NGS_WTA_v1.0	5	0.102040816326531	49.1353023135941	124.720190481955	168.869525632088	0.73855948854668	FALSE	-0.52828344378	0.020768708823	0.24409658762
Acly	Mm_R_NGS_WTA_v1.0	48	0.979591836734694	235.367312422179	19868.6151734083	6045.93629341199	3.2862759726824	TRUE	0.52817624713	0.27014853273	0.62128439042
Stxbp3	Mm_R_NGS_WTA_v1.0	28	0.571428571428571	66.5181394651696	308.143198680018	257.135226694169	1.19837022193197	FALSE	-0.52729962299	0.010081693884	0.19369342851
Sufu	Mm_R_NGS_WTA_v1.0	19	0.387755102040816	58.9017379573662	151.118029629549	208.412245425676	0.725091893333308	FALSE	0.52699852515	0.0053849400001	0.18694666142
Dpysl2	Mm_R_NGS_WTA_v1.0	15	0.306122448979592	60.0956369908521	1823.1060082257	219.593623580005	7.1514295033112	TRUE	-0.52692956774	0.010081693884	0.19369342851
Aacs	Mm_R_NGS_WTA_v1.0	24	0.489795918367347	69.2649819323436	870.655741677044	265.734469246655	3.27641251865184	TRUE	0.52553600426	0.08312293696	0.37388100029
Plekha5	Mm_R_NGS_WTA_v1.0	13	0.26530612244898	55.2522391744783	237.614145751739	186.934378755671	1.27110993351474	FALSE	-0.5252961886	0.018129007865	0.22490329186
Man1c1	Mm_R_NGS_WTA_v1.0	15	0.306122448979592	60.3342506491461	604.271732109097	221.506238774085	2.72801224675842	TRUE	-0.52509915055	0.052029617622	0.31088889869
Map7d1	Mm_R_NGS_WTA_v1.0	34	0.693877551020408	73.2932582561249	523.87159173174	291.546477266866	1.79687162281236	TRUE	-0.52373670786	0.02394867488	0.24409658762
Evi5	Mm_R_NGS_WTA_v1.0	11	0.224489795918367	53.3074443095864	169.246889774646	179.840292638025	0.941095498077832	FALSE	-0.52347266105	0.040568855796	0.27783907234
Sesn3	Mm_R_NGS_WTA_v1.0	44	0.897959183673469	96.3463023299398	834.655589066496	594.698747524957	1.40349310056596	TRUE	0.52314823764	0.02394867488	0.24409658762
Awat1	Mm_R_NGS_WTA_v1.0	47	0.959183673469388	519.71253738603	331270.733095359	36441.2610593741	9.07426230573362	TRUE	-0.52261132828	0.013587273064	0.20773218184
Dcp2	Mm_R_NGS_WTA_v1.0	9	0.183673469387755	53.2555145476912	135.469947487994	179.545565886656	0.754515695327805	FALSE	-0.52260139674	0.02394867488	0.24409658762
Pxdn	Mm_R_NGS_WTA_v1.0	5	0.102040816326531	39.5541891155127	293.014483862123	284.710675170381	1.02916577921349	FALSE	-0.52247196905	0.02384523487	0.24409658762
Taf13	Mm_R_NGS_WTA_v1.0	17	0.346938775510204	54.6675051823581	149.103069110414	184.787688380708	0.806888545535704	FALSE	-0.52230382037	0.018129007865	0.22490329186
Abhd3	Mm_R_NGS_WTA_v1.0	15	0.306122448979592	57.605878497193	1284.57157437728	198.504051274828	6.47126124694956	TRUE	-0.52207865276	0.018129007865	0.22490329186
Pip4k2c	Mm_R_NGS_WTA_v1.0	6	0.122448979591837	46.9492807607256	118.215799270512	185.753973569715	0.636410608067796	FALSE	-0.52187299798	0.052029617622	0.31088889869
Maged1	Mm_R_NGS_WTA_v1.0	8	0.163265306122449	48.7994728594105	273.594651904747	170.366801587184	1.60591529192228	TRUE	-0.52089397714	0.0045446353634	0.18694666142
Mgat1	Mm_R_NGS_WTA_v1.0	49	1	195.521934765433	3051.41606718992	3721.28951469282	0.819988892329387	FALSE	0.52086959798	0.0074055333405	0.18694666142
Gsta3	Mm_R_NGS_WTA_v1.0	6	0.122448979591837	37.4993420533404	187.523016329105	300.582924570982	0.623864501274495	FALSE	0.51991237679	0.12780760095	0.44849725483
Gja1	Mm_R_NGS_WTA_v1.0	49	1	287.687804456342	13512.7789359311	10078.2536133293	1.34078576054678	FALSE	0.51900163679	0.010081693884	0.19369342851
Arhgef10	Mm_R_NGS_WTA_v1.0	11	0.224489795918367	55.5092708226212	242.561220707112	187.735770460855	1.29203518387397	FALSE	-0.51863343329	0.12780760095	0.44849725483
Wbp1	Mm_R_NGS_WTA_v1.0	12	0.244897959183673	51.3168114812397	134.658582874791	169.567826515203	0.794128141182004	FALSE	-0.51814380724	0.0074055333405	0.18694666142
Tnc	Mm_R_NGS_WTA_v1.0	15	0.306122448979592	71.209632639882	3974.14760663985	275.266185307306	11.8795538223946	TRUE	-0.51801943387	0.040568855796	0.27783907234
Zscan4c	Mm_R_NGS_WTA_v1.0	6	0.122448979591837	52.5464252775413	246.083700804627	175.667624012214	1.40084834748785	TRUE	-0.51769572294	0.040568855796	0.27783907234
Spry2	Mm_R_NGS_WTA_v1.0	12	0.244897959183673	51.5500608428386	148.562137310287	170.336348729452	0.872169319222939	FALSE	0.51737707854	0.0086025505641	0.19369342851
Cnn2	Mm_R_NGS_WTA_v1.0	35	0.714285714285714	72.4655642367667	263.557992278003	284.706745710559	0.925717413615282	FALSE	-0.51710240683	0.010081693884	0.19369342851
Zbtb20	Mm_R_NGS_WTA_v1.0	8	0.163265306122449	49.6473989585295	290.272615427022	167.52089060789	1.73275472911884	TRUE	-0.51689868088	0.0038499238705	0.18694666142
Tmem63a	Mm_R_NGS_WTA_v1.0	29	0.591836734693878	64.3413403818154	185.94483289031	249.723113741445	0.744604014039453	FALSE	-0.51623155071	0.0062844961151	0.18694666142
Rest	Mm_R_NGS_WTA_v1.0	20	0.408163265306122	60.057462781581	127.604574066053	219.266119147061	0.581962113264151	FALSE	-0.51590067804	0.003876041449	0.18694666142
Ralgps1	Mm_R_NGS_WTA_v1.0	37	0.755102040816326	69.6498336110861	293.632208650744	267.159172063828	1.09909087673243	FALSE	-0.51564758105	0.0013593755272	0.18694666142
Acat2	Mm_R_NGS_WTA_v1.0	38	0.775510204081633	249.850826601567	32898.7995528711	7062.90994293521	4.65796673307136	TRUE	0.51550606214	0.37202933857	0.69170056583
Picalm	Mm_R_NGS_WTA_v1.0	49	1	152.37490951214	2749.493932002	1979.8263429321	1.38875510057616	TRUE	0.51506571071	0.031324130878	0.26055436067
Bmp7	Mm_R_NGS_WTA_v1.0	42	0.857142857142857	91.5509641066267	1152.7023895829	526.974799024586	2.18739566240457	TRUE	-0.51398555941	0.066081915917	0.33942548767
Lgals9	Mm_R_NGS_WTA_v1.0	21	0.428571428571429	60.1393853823633	378.501676050753	219.959648163978	1.72077778451702	TRUE	-0.51368635482	0.052029617622	0.31088889869
Samhd1	Mm_R_NGS_WTA_v1.0	14	0.285714285714286	66.9194397670852	2383.15650869305	257.965186124833	5.11434672238876	TRUE	0.5136000253	0.56352371648	0.80984774171
Ly9	Mm_R_NGS_WTA_v1.0	10	0.204081632653061	51.2807150783157	361.780034569186	169.482976618185	2.13460986930984	TRUE	-0.51307267946	0.10356187118	0.4095315525
Enah	Mm_R_NGS_WTA_v1.0	23	0.469387755102041	62.099355424612	132.370359805764	237.402443225264	0.557577917090609	FALSE	-0.51277476896	0.003876041449	0.18694666142
Atp2b4	Mm_R_NGS_WTA_v1.0	29	0.591836734693878	65.7614947665328	677.747034042315	254.427234851173	2.66381480126828	TRUE	-0.5126559285	0.003876041449	0.18694666142
Lrrfip1	Mm_R_NGS_WTA_v1.0	24	0.489795918367347	66.9067286311786	597.270938678357	257.941935039311	2.31552476563119	TRUE	-0.51072762631	0.066081915917	0.33942548767
Prkar2a	Mm_R_NGS_WTA_v1.0	39	0.795918367346939	102.495054148952	1122.48159637042	694.67011690109	1.61584839920535	TRUE	0.51032283996	0.010081693884	0.19369342851
Col16a1	Mm_R_NGS_WTA_v1.0	19	0.387755102040816	77.1975084769233	3169.02396089937	330.769915445495	7.85812270865268	TRUE	-0.51015083405	0.052029617622	0.31088889869
Ulk1	Mm_R_NGS_WTA_v1.0	30	0.612244897959184	66.486818173343	298.325979121663	257.057514941091	1.16054175342833	FALSE	-0.50973592784	0.010081693884	0.19369342851
Sfn	Mm_R_NGS_WTA_v1.0	49	1	355.974083870575	28292.8687261214	16632.0440540954	1.70110592745543	TRUE	0.50945692108	0.10356187118	0.4095315525
Mansc1	Mm_R_NGS_WTA_v1.0	42	0.857142857142857	177.481984122368	11618.2201874134	2894.47152812254	4.01393486670411	TRUE	-0.50907431829	0.003876041449	0.18694666142
Lhfpl2	Mm_R_NGS_WTA_v1.0	6	0.122448979591837	44.7639419221266	317.427803488341	213.73671396045	1.4851346668831	TRUE	-0.50906766613	0.040421346381	0.27783907234
Egln3	Mm_R_NGS_WTA_v1.0	48	0.979591836734694	803.963920957408	836270.252454735	91626.4128083288	8.6749889992989	TRUE	0.50897410765	0.066081915917	0.33942548767
Ssc5d	Mm_R_NGS_WTA_v1.0	11	0.224489795918367	58.3266674943282	792.611117153627	204.004362009482	3.88526553719859	TRUE	-0.50794465105	0.040568855796	0.27783907234
Ptpn1	Mm_R_NGS_WTA_v1.0	38	0.775510204081633	77.5969257098022	295.045604248294	335.210184754905	0.880180906388694	FALSE	0.50741885494	0.031324130878	0.26055436067
Hlcs	Mm_R_NGS_WTA_v1.0	17	0.346938775510204	55.5735631037722	282.384036613392	187.940689074152	1.50251676741473	TRUE	-0.50596345923	0.02394867488	0.24409658762
Apoc1	Mm_R_NGS_WTA_v1.0	49	1	317.430753607049	20291.0557309925	12776.5568011674	1.58814742084021	TRUE	0.50594328657	0.22714668182	0.57857111408
Tppp3	Mm_R_NGS_WTA_v1.0	12	0.244897959183673	53.0933560493404	171.894974477225	178.601952025652	0.962447344654643	FALSE	-0.50492030847	0.018129007865	0.22490329186
Fhl3	Mm_R_NGS_WTA_v1.0	20	0.408163265306122	61.418632016776	162.422827556444	232.053674478832	0.699936460481518	FALSE	-0.50482769328	0.010081693884	0.19369342851
Msmo1	Mm_R_NGS_WTA_v1.0	49	1	1235.37991125019	724688.151431711	239242.205288028	3.02909827536177	TRUE	0.50446586651	0.31842506671	0.65258101305
Srsf1	Mm_R_NGS_WTA_v1.0	49	1	165.187625437646	1296.28993598537	2417.41315151135	0.536230199283451	FALSE	0.50351180528	0.00093910569912	0.18694666142
Syt11	Mm_R_NGS_WTA_v1.0	5	0.102040816326531	45.3677175918825	313.77057146303	205.078995477632	1.52999857802235	TRUE	-0.50317698842	0.031324130878	0.26055436067
Acss2	Mm_R_NGS_WTA_v1.0	31	0.63265306122449	138.899849613868	7787.95898157931	1554.16837918897	5.01101366226701	TRUE	0.50272822995	0.2476478461	0.61988102293
Dock5	Mm_R_NGS_WTA_v1.0	8	0.163265306122449	51.8407622258758	154.20995871344	171.889897054683	0.897143819129649	FALSE	-0.50246466883	0.018044094746	0.22490329186
Sgk3	Mm_R_NGS_WTA_v1.0	6	0.122448979591837	50.2886071752832	144.022891040463	166.88791872436	0.862991714087694	FALSE	-0.50184735391	0.02394867488	0.24409658762
Syvn1	Mm_R_NGS_WTA_v1.0	42	0.857142857142857	86.0484732251093	539.347148309288	445.313323155892	1.21116328720414	FALSE	-0.50170379738	0.066081915917	0.33942548767
Ptgfrn	Mm_R_NGS_WTA_v1.0	22	0.448979591836735	60.7267566781487	367.145694849649	225.096205486461	1.63106123471163	TRUE	-0.50091832821	0.013587273064	0.20773218184
Sult3a1	Mm_R_NGS_WTA_v1.0	43	0.877551020408163	80.8405463952723	411.759739118501	375.559725958508	1.09638949721673	FALSE	-0.5008529116	0.010081693884	0.19369342851
Coro1c	Mm_R_NGS_WTA_v1.0	41	0.836734693877551	87.0264708712722	415.202595196509	459.536554710858	0.903524629194637	FALSE	-0.5005615636	0.0011218154807	0.18694666142
Rab33b	Mm_R_NGS_WTA_v1.0	5	0.102040816326531	50.030207773435	140.817860045298	166.982709335395	0.843308032345176	FALSE	-0.49965769166	0.01351846984	0.20773218184
Rgs5	Mm_R_NGS_WTA_v1.0	26	0.530612244897959	83.3247152551533	2669.58804910929	408.035347451293	6.5425411444972	TRUE	-0.49909978629	0.010081693884	0.19369342851
Ldlr	Mm_R_NGS_WTA_v1.0	21	0.428571428571429	64.3138062211227	1026.26207440778	249.609609423876	4.11146861203179	TRUE	0.49803629333	0.10356187118	0.4095315525
Foxq1	Mm_R_NGS_WTA_v1.0	25	0.510204081632653	89.2754548402784	3582.28299304501	493.551275621572	7.25817796445471	TRUE	-0.49776636788	0.010081693884	0.19369342851
Cers4	Mm_R_NGS_WTA_v1.0	32	0.653061224489796	100.9801697815	3332.33964014332	669.123612817949	4.90467722266215	TRUE	0.49733452163	0.22714668182	0.57857111408
Cwc22	Mm_R_NGS_WTA_v1.0	19	0.387755102040816	59.4868029836803	193.622047515701	213.822691067164	0.90552619345195	FALSE	0.49725112692	0.0038499238705	0.18694666142
Babam2	Mm_R_NGS_WTA_v1.0	8	0.163265306122449	49.9952930361671	351.640055264365	167.020945934357	2.1053650085455	TRUE	-0.49714190399	0.013587273064	0.20773218184
Rgs10	Mm_R_NGS_WTA_v1.0	29	0.591836734693878	63.9750377643333	186.496696035085	248.000151952053	0.752002345833812	FALSE	-0.49685166904	0.010081693884	0.19369342851
Oplah	Mm_R_NGS_WTA_v1.0	17	0.346938775510204	56.4456862393723	316.348673188155	191.806872599256	1.64930833239279	TRUE	-0.49667808774	0.02394867488	0.24409658762
Prrx1	Mm_R_NGS_WTA_v1.0	14	0.285714285714286	64.0392487201646	1654.48104057981	248.338930102687	6.57688291388358	TRUE	-0.49612213557	0.018129007865	0.22490329186
Fth1	Mm_R_NGS_WTA_v1.0	49	1	608.614181891264	432503.445957555	50553.7756644319	6.87071644380744	TRUE	-0.49594017081	0.10356187118	0.4095315525
Crabp1	Mm_R_NGS_WTA_v1.0	13	0.26530612244898	62.8832286949567	1688.31182231267	242.102531172999	6.39549934707382	TRUE	-0.49566667997	0.066081915917	0.33942548767
Cog5	Mm_R_NGS_WTA_v1.0	5	0.102040816326531	45.1049249093486	124.108390209989	208.755349857089	0.594515974296956	FALSE	-0.4955371503	0.031324130878	0.26055436067
Tmem189	Mm_R_NGS_WTA_v1.0	38	0.775510204081633	118.725139591373	4142.45667882115	1007.40717650507	4.11199838102436	TRUE	-0.49511039035	0.0072324526253	0.18694666142
Cdkn1a	Mm_R_NGS_WTA_v1.0	46	0.938775510204082	151.231629896511	2934.78862414948	1942.82527694474	1.51057774416271	TRUE	0.49437742573	0.0027616044178	0.18694666142
Pmvk	Mm_R_NGS_WTA_v1.0	30	0.612244897959184	125.132908345866	7180.91239005979	1167.1988548865	6.15226133918551	TRUE	0.49433783472	0.56352371648	0.80984774171
Scgb1a1	Mm_R_NGS_WTA_v1.0	33	0.673469387755102	183.322185479474	29212.3648843134	3147.31564228822	8.28591803127845	TRUE	-0.49400253263	0.08312293696	0.37388100029
Becn1	Mm_R_NGS_WTA_v1.0	6	0.122448979591837	46.8520488370424	287.408235230134	186.856168318811	1.53812548879715	TRUE	-0.49342545904	0.066081915917	0.33942548767
Tac4	Mm_R_NGS_WTA_v1.0	18	0.36734693877551	64.9117722050813	1339.40337878013	251.697250376664	5.32148593906258	TRUE	-0.49306298027	0.035556231642	0.27783907234
Rhod	Mm_R_NGS_WTA_v1.0	40	0.816326530612245	99.5231501465368	844.689606800374	645.070298216219	1.3094535729457	FALSE	-0.49275160518	0.031324130878	0.26055436067
Dab2	Mm_R_NGS_WTA_v1.0	13	0.26530612244898	60.2919264815309	3974.51686217308	221.164082942183	8.88082097536844	TRUE	0.49252293586	0.87482597695	0.9572818528
Zfp687	Mm_R_NGS_WTA_v1.0	15	0.306122448979592	56.4613692600624	146.229166123655	191.884980868868	0.762066762398601	FALSE	-0.49223143776	0.010026655949	0.19369342851
H4c14	Mm_R_NGS_WTA_v1.0	19	0.387755102040816	54.740723801893	344.146363028145	185.045568280165	1.85979251611741	TRUE	0.49212211536	0.43089704374	0.72932236119
Lgals3bp	Mm_R_NGS_WTA_v1.0	27	0.551020408163265	63.6277533605978	426.438722210885	246.137204908458	1.73252443639913	TRUE	-0.49177901176	0.031324130878	0.26055436067
Atpaf2	Mm_R_NGS_WTA_v1.0	13	0.26530612244898	51.4245758469528	209.956625134124	169.852612191629	1.2361106633865	FALSE	-0.49159783447	0.040568855796	0.27783907234
Rpl18	Mm_R_NGS_WTA_v1.0	49	1	691.074277286525	19393.4205485533	66137.3844234608	0.293229324346759	FALSE	0.49024628984	0.0053849400001	0.18694666142
Bloc1s4	Mm_R_NGS_WTA_v1.0	5	0.102040816326531	43.2172233497498	287.006537237477	237.263968426813	1.20965074950269	FALSE	-0.49016818543	0.1149164464	0.44287030496
Mafg	Mm_R_NGS_WTA_v1.0	26	0.530612244897959	64.9120363535619	308.33079158059	251.698056253356	1.2250026725285	FALSE	-0.49010992509	0.011657050384	0.20773218184
Rarres1	Mm_R_NGS_WTA_v1.0	47	0.959183673469388	455.197171825674	150632.421657749	27846.5727151142	5.40937023736465	TRUE	-0.48935133523	0.066081915917	0.33942548767
Skint3	Mm_R_NGS_WTA_v1.0	21	0.428571428571429	78.1649048617364	2304.77280665768	341.94495338109	6.74018664076924	TRUE	-0.48920431794	0.018129007865	0.22490329186
Plk2	Mm_R_NGS_WTA_v1.0	21	0.428571428571429	66.941712449649	848.96431428704	258.005713102554	3.29048649379941	TRUE	-0.48869769963	0.066081915917	0.33942548767
Mknk1	Mm_R_NGS_WTA_v1.0	12	0.244897959183673	57.5226199118358	217.870811508259	197.918203779731	1.10081239293549	FALSE	-0.48775012798	0.013587273064	0.20773218184
Sp2	Mm_R_NGS_WTA_v1.0	7	0.142857142857143	54.3612065467127	186.112944097241	183.846528645593	1.01232775765931	FALSE	-0.48758417257	0.010026655949	0.19369342851
Abhd12b	Mm_R_NGS_WTA_v1.0	19	0.387755102040816	105.075802731145	8138.38493266671	739.511994751602	10.5317279391372	TRUE	-0.48724244545	0.0074055333405	0.18694666142
Lgals1	Mm_R_NGS_WTA_v1.0	32	0.653061224489796	128.324294627244	12300.7517229728	1250.58237469874	9.17860287829144	TRUE	-0.48704919243	0.018129007865	0.22490329186
Pcdhga1	Mm_R_NGS_WTA_v1.0	5	0.102040816326531	51.333688197177	178.430819444847	169.605324802552	1.05203548091765	FALSE	-0.48686785815	0.010081693884	0.19369342851
Sorl1	Mm_R_NGS_WTA_v1.0	32	0.653061224489796	74.2248184391957	528.865594065461	299.674622515683	1.76479940018206	TRUE	0.48612735438	0.040421346381	0.27783907234
Mrpl2	Mm_R_NGS_WTA_v1.0	14	0.285714285714286	56.1502101233395	149.77289840916	190.321687782051	0.78694603938503	FALSE	0.4857974502	0.013587273064	0.20773218184
Steap3	Mm_R_NGS_WTA_v1.0	9	0.183673469387755	48.8465170390825	415.377240208083	170.118428622403	2.44169455109452	TRUE	-0.48573770213	0.02394867488	0.24409658762
Rarb	Mm_R_NGS_WTA_v1.0	6	0.122448979591837	48.6764269280901	282.17972564634	171.073169460379	1.64946804070111	TRUE	-0.48552298968	0.031324130878	0.26055436067
Rbfox2	Mm_R_NGS_WTA_v1.0	12	0.244897959183673	51.8362891816413	195.552194632804	171.863128360246	1.13783681525279	FALSE	-0.4852225616	0.013313002764	0.20773218184
Creb1	Mm_R_NGS_WTA_v1.0	39	0.795918367346939	71.4632596894391	167.455692611423	277.039066021938	0.604447939476385	FALSE	-0.48521491538	0.013587273064	0.20773218184
Bcl11a	Mm_R_NGS_WTA_v1.0	7	0.142857142857143	44.7507677313911	384.685237384195	213.933117744003	1.79815655210764	TRUE	-0.48469420766	0.31842506671	0.65258101305
Lrp5	Mm_R_NGS_WTA_v1.0	45	0.918367346938776	113.118836269919	794.583209459562	885.721972581407	0.897102289495852	FALSE	-0.48449499668	0.0086025505641	0.19369342851
Lbh	Mm_R_NGS_WTA_v1.0	8	0.163265306122449	48.7341767059056	376.040789356584	170.731750749979	2.20252406306816	TRUE	-0.48409463791	0.058521681071	0.33942548767
Abcg1	Mm_R_NGS_WTA_v1.0	36	0.73469387755102	111.497631050425	3095.65968532026	854.579990562187	3.62243408400397	TRUE	-0.48407956864	0.065882764189	0.33942548767
Susd2	Mm_R_NGS_WTA_v1.0	23	0.469387755102041	86.1690610712337	2937.31672880413	447.032989376624	6.57069343562349	TRUE	-0.48394575933	0.013587273064	0.20773218184
Lum	Mm_R_NGS_WTA_v1.0	23	0.469387755102041	92.1004753794689	7060.85907272627	534.701915936282	10.8169272145826	TRUE	-0.4836013118	0.10356187118	0.4095315525
Sec24c	Mm_R_NGS_WTA_v1.0	19	0.387755102040816	58.0404310910449	130.132547190513	201.764852198692	0.644971340510597	FALSE	0.48309054344	0.0073620625226	0.18694666142
Rps10	Mm_R_NGS_WTA_v1.0	49	1	640.473068230543	21484.0488891494	56281.8502318477	0.381722505579471	FALSE	0.48274991048	0.02394867488	0.24409658762
Sh3bgrl3	Mm_R_NGS_WTA_v1.0	49	1	302.538706660355	14107.6168427465	11392.2588623365	1.23835114819829	FALSE	-0.48254773649	0.018129007865	0.22490329186
Hagh	Mm_R_NGS_WTA_v1.0	17	0.346938775510204	52.854903880468	254.956535446624	177.224853323231	1.43860486080709	TRUE	-0.48244900423	0.08312293696	0.37388100029
Mxra8	Mm_R_NGS_WTA_v1.0	13	0.26530612244898	46.4475088574116	1654.14979493252	191.660113597692	7.27143544629547	TRUE	-0.48206239739	0.12780760095	0.44849725483
Pmp22	Mm_R_NGS_WTA_v1.0	8	0.163265306122449	49.1918231683965	572.943027594719	168.672835426873	3.39677118810939	TRUE	-0.48135790328	0.052029617622	0.31088889869
Rap2c	Mm_R_NGS_WTA_v1.0	34	0.693877551020408	69.7583256181947	240.87928155259	267.578114590556	0.900220415713666	FALSE	-0.48113398168	0.031324130878	0.26055436067
Atp8b1	Mm_R_NGS_WTA_v1.0	9	0.183673469387755	47.0793838395036	347.390494614246	184.329704653017	1.88461482791488	TRUE	-0.48103334002	0.12780760095	0.44849725483
Akip1	Mm_R_NGS_WTA_v1.0	17	0.346938775510204	54.430943396529	321.057117077229	184.047396148856	1.74442629341825	TRUE	-0.48097063596	0.066081915917	0.33942548767
Serping1	Mm_R_NGS_WTA_v1.0	28	0.571428571428571	164.204725098034	26894.0749321767	2382.05065696286	10.1949480757814	TRUE	-0.48092297514	0.0074055333405	0.18694666142
Ephb3	Mm_R_NGS_WTA_v1.0	8	0.163265306122449	46.0413963122928	168.181903642429	196.506100501988	0.855860979444393	FALSE	-0.48045231004	0.02394867488	0.24409658762
Egln2	Mm_R_NGS_WTA_v1.0	48	0.979591836734694	143.400718995232	993.813729103946	1694.22656029087	0.586588448320233	FALSE	-0.48037892956	0.0019475275859	0.18694666142
Rpa2	Mm_R_NGS_WTA_v1.0	16	0.326530612244898	55.5557616460904	175.566908716834	187.883410652532	0.934446038141835	FALSE	-0.47934696691	0.02394867488	0.24409658762
Lratd1	Mm_R_NGS_WTA_v1.0	18	0.36734693877551	56.9219402417289	471.221685560576	194.246209107819	2.42589900582831	TRUE	-0.47885112265	0.031324130878	0.26055436067
Avl9	Mm_R_NGS_WTA_v1.0	11	0.224489795918367	53.3527024395771	247.806324060027	180.092233738436	1.37599672632157	TRUE	-0.47825081415	0.0074055333405	0.18694666142
Tex261	Mm_R_NGS_WTA_v1.0	7	0.142857142857143	50.4967268018038	136.693186282734	167.193025143221	0.817577085919942	FALSE	-0.47788306271	0.02394867488	0.24409658762
Cxcr4	Mm_R_NGS_WTA_v1.0	16	0.326530612244898	58.8356977213373	543.67086097883	207.890959961149	2.61517317097594	TRUE	-0.47774134415	0.066081915917	0.33942548767
Eprs	Mm_R_NGS_WTA_v1.0	29	0.591836734693878	68.7876081985022	194.314839340104	263.967034920187	0.736132977357786	FALSE	0.47759927223	0.0019475275859	0.18694666142
Tgoln1	Mm_R_NGS_WTA_v1.0	39	0.795918367346939	96.6467463861097	1601.38374553099	599.222597515108	2.67243550588998	TRUE	-0.47745255783	0.0052500290754	0.18694666142
Erdr1	Mm_R_NGS_WTA_v1.0	49	1	215.953555979907	4994.94133153759	4824.83796269703	1.03525576820521	FALSE	0.47738265543	0.010081693884	0.19369342851
Ric8b	Mm_R_NGS_WTA_v1.0	5	0.102040816326531	46.8233810810951	269.769231388454	187.186412288243	1.44117956047496	TRUE	-0.47687641969	0.066081915917	0.33942548767
Trip12	Mm_R_NGS_WTA_v1.0	34	0.693877551020408	75.3671450931658	318.975271012484	311.250593020311	1.02481819525937	FALSE	-0.47685559384	0.018129007865	0.22490329186
Tex264	Mm_R_NGS_WTA_v1.0	46	0.938775510204082	202.323652196937	7137.39759809532	4068.52806378991	1.75429479315099	TRUE	-0.4768145586	0.0073620625226	0.18694666142
Mcam	Mm_R_NGS_WTA_v1.0	14	0.285714285714286	54.5411140015382	1863.78291598255	184.377835997756	8.54139041503973	TRUE	-0.47649605405	0.040568855796	0.27783907234
Capg	Mm_R_NGS_WTA_v1.0	49	1	138.688958689964	3762.73834650688	1547.71340571425	2.43115962723759	TRUE	-0.47630180949	0.015637791235	0.22490329186
Gfod1	Mm_R_NGS_WTA_v1.0	14	0.285714285714286	53.0152934729931	225.692588798225	178.144575400382	1.26690688330519	FALSE	-0.47624052145	0.031324130878	0.26055436067
Sec14l1	Mm_R_NGS_WTA_v1.0	8	0.163265306122449	47.5312301923078	206.25184370089	179.994881224428	1.14587616213221	FALSE	-0.47611137281	0.066081915917	0.33942548767
Rassf3	Mm_R_NGS_WTA_v1.0	42	0.857142857142857	94.0713271708154	892.227040930347	562.076984228084	1.5873751567246	TRUE	-0.4759942708	0.02394867488	0.24409658762
Snapc5	Mm_R_NGS_WTA_v1.0	23	0.469387755102041	59.0983898110506	198.351444579472	210.101484389748	0.944074455997278	FALSE	-0.47583236145	0.066081915917	0.33942548767
Insig1	Mm_R_NGS_WTA_v1.0	43	0.877551020408163	235.737935764853	29871.2344576752	6070.93151808856	4.92037084731935	TRUE	0.47525420485	0.15625395803	0.4947408987
Skint7	Mm_R_NGS_WTA_v1.0	7	0.142857142857143	39.5940400520792	224.354199582692	284.306195516723	0.789128774260198	FALSE	-0.4742985981	0.031324130878	0.26055436067
Tecr	Mm_R_NGS_WTA_v1.0	49	1	461.116377038932	76583.7765679351	28579.6460282628	2.67966147978881	TRUE	0.47381002446	0.37202933857	0.69170056583
Cenph	Mm_R_NGS_WTA_v1.0	14	0.285714285714286	56.9204958202789	184.887201787723	194.238414556885	0.951857037185487	FALSE	0.4738030948	0.065882764189	0.33942548767
Srd5a1	Mm_R_NGS_WTA_v1.0	28	0.571428571428571	77.5940498780778	917.138394664518	335.177248133103	2.73627878912686	TRUE	0.47350520373	0.10356187118	0.4095315525
Emc6	Mm_R_NGS_WTA_v1.0	35	0.714285714285714	98.001286148807	1327.81249493173	620.468237382055	2.14001686941169	TRUE	0.47349676059	0.031324130878	0.26055436067
Lmbrd2	Mm_R_NGS_WTA_v1.0	35	0.714285714285714	78.9256052529422	642.015109628444	351.483376795053	1.82658740644454	TRUE	-0.47316625801	0.0045446353634	0.18694666142
Rnf208	Mm_R_NGS_WTA_v1.0	7	0.142857142857143	42.1696302782722	115.003921361728	252.488525607158	0.455481773221885	FALSE	-0.47239385663	0.026294208994	0.26055436067
AA467197	Mm_R_NGS_WTA_v1.0	46	0.938775510204082	800.185637039328	920713.98537091	90692.3934128571	10.0538311799182	TRUE	0.47236581902	0.066081915917	0.33942548767
Imp3	Mm_R_NGS_WTA_v1.0	16	0.326530612244898	57.6509038831193	137.153228722383	198.82735848498	0.689810646620565	FALSE	-0.47230509482	0.0074055333405	0.18694666142
Rit1	Mm_R_NGS_WTA_v1.0	19	0.387755102040816	55.838748277902	188.281101806	188.878265076196	0.996838369571243	FALSE	-0.47179101346	0.1149164464	0.44287030496
Arap2	Mm_R_NGS_WTA_v1.0	34	0.693877551020408	76.8519417074127	721.836090559114	327.15184016904	2.20642528003554	TRUE	0.47166496994	0.15625395803	0.4947408987
Atp7a	Mm_R_NGS_WTA_v1.0	17	0.346938775510204	54.1381503433556	199.250433371264	183.21548585363	1.08751960808839	FALSE	-0.47133923802	0.040568855796	0.27783907234
Bckdha	Mm_R_NGS_WTA_v1.0	40	0.816326530612245	93.6028242720631	847.108628970662	555.566433194711	1.52476567761568	TRUE	-0.47090809605	0.09265166861	0.40663094182
Bmp1	Mm_R_NGS_WTA_v1.0	21	0.428571428571429	65.159908410505	1028.29799902481	252.442522106223	4.07339457095158	TRUE	-0.47085376843	0.1149164464	0.44287030496
Plekha6	Mm_R_NGS_WTA_v1.0	22	0.448979591836735	63.0703687548352	287.129095929442	243.138363134664	1.18092880213401	FALSE	-0.46996880391	0.010081693884	0.19369342851
Barx2	Mm_R_NGS_WTA_v1.0	12	0.244897959183673	54.5647380728291	510.43645957225	184.451555705059	2.76731989394791	TRUE	-0.46996399592	0.18795906826	0.53664330869
Map3k3	Mm_R_NGS_WTA_v1.0	20	0.408163265306122	62.047011140917	566.545791818352	237.0600301448	2.38988323536573	TRUE	-0.46945968513	0.040568855796	0.27783907234
Paqr7	Mm_R_NGS_WTA_v1.0	41	0.836734693877551	364.677356853575	94318.8125503233	17550.0614354077	5.37427250026787	TRUE	0.46926112682	0.22714668182	0.57857111408
Bloc1s2	Mm_R_NGS_WTA_v1.0	21	0.428571428571429	63.7808020425859	636.594744035115	246.955050979964	2.57777575922819	TRUE	-0.46900375155	0.08312293696	0.37388100029
Plin2	Mm_R_NGS_WTA_v1.0	49	1	805.45201256321	373153.369374142	91995.8551026158	4.05619762931615	TRUE	0.46888136481	0.27014853273	0.62128439042
Atxn2	Mm_R_NGS_WTA_v1.0	16	0.326530612244898	56.4417552974965	176.552988777466	191.787296659203	0.920566647806668	FALSE	-0.4675419947	0.013587273064	0.20773218184
Tpgs1	Mm_R_NGS_WTA_v1.0	11	0.224489795918367	44.456537142304	180.03502888229	218.377081607523	0.824422725851138	FALSE	-0.46752947219	0.040421346381	0.27783907234
Rarg	Mm_R_NGS_WTA_v1.0	46	0.938775510204082	120.383302194082	493.584522680673	1047.15409247399	0.471358061080142	FALSE	-0.46751302802	0.02394867488	0.24409658762
Kif3a	Mm_R_NGS_WTA_v1.0	15	0.306122448979592	54.9507519382615	163.345910958326	185.879103121821	0.878775011364632	FALSE	-0.46749344414	0.018044094746	0.22490329186
Rhou	Mm_R_NGS_WTA_v1.0	34	0.693877551020408	73.2146988513502	350.12261665416	290.887078069617	1.20363757296351	FALSE	-0.46738347711	0.027309548524	0.26055436067
Yif1a	Mm_R_NGS_WTA_v1.0	16	0.326530612244898	52.124641068036	219.417085021699	173.618766924318	1.263786679912	FALSE	-0.46659072201	0.027309548524	0.26055436067
Casp2	Mm_R_NGS_WTA_v1.0	11	0.224489795918367	54.1153159600318	188.461617561984	183.149720147739	1.02900303320126	FALSE	-0.4657963818	0.051857020291	0.31088889869
Cnksr1	Mm_R_NGS_WTA_v1.0	5	0.102040816326531	41.8569140344189	137.096763549037	256.83890288249	0.533785038054619	FALSE	-0.46520869511	0.09265166861	0.40663094182
Lman2l	Mm_R_NGS_WTA_v1.0	12	0.244897959183673	50.1780325841341	206.717022228564	166.860889099944	1.23885844875696	FALSE	-0.46479511034	0.01351846984	0.20773218184
Pm20d2	Mm_R_NGS_WTA_v1.0	17	0.346938775510204	58.0189407459509	248.576265728521	201.598084137686	1.23302890893918	FALSE	-0.46445474102	0.052029617622	0.31088889869
Cpsf4	Mm_R_NGS_WTA_v1.0	8	0.163265306122449	51.7394226896625	152.276266732339	171.299351542404	0.888948296425072	FALSE	-0.46410194866	0.031324130878	0.26055436067
Fam83f	Mm_R_NGS_WTA_v1.0	10	0.204081632653061	50.5172295257122	151.902426941766	167.237571006441	0.908303236094694	FALSE	-0.46406860149	0.052029617622	0.31088889869
Bnip1	Mm_R_NGS_WTA_v1.0	18	0.36734693877551	60.2705588071624	765.367827681081	220.995538612011	3.46327275422873	TRUE	-0.4636333348	0.17185170222	0.53425782175
Zkscan1	Mm_R_NGS_WTA_v1.0	9	0.183673469387755	52.600193239137	160.116687476284	175.909230158299	0.910223342642095	FALSE	-0.46348110951	0.066081915917	0.33942548767
Dsg1b	Mm_R_NGS_WTA_v1.0	34	0.693877551020408	120.375159349753	2893.42577943397	1046.95558133361	2.76365667371325	TRUE	-0.46337706321	0.052029617622	0.31088889869
Hip1r	Mm_R_NGS_WTA_v1.0	18	0.36734693877551	54.0807376342186	413.543970817282	183.049040338094	2.25919769944416	TRUE	-0.46313905449	0.066081915917	0.33942548767
Olfr421-ps1	Mm_R_NGS_WTA_v1.0	9	0.183673469387755	53.8019685157797	180.729050057665	182.153417000977	0.992180399540328	FALSE	-0.46254267854	0.02394867488	0.24409658762
Myoc	Mm_R_NGS_WTA_v1.0	10	0.204081632653061	60.2911612854284	3870.30318556757	221.157997660857	8.80560881676318	TRUE	-0.46235454688	0.49483653811	0.77046865234
Zfp131	Mm_R_NGS_WTA_v1.0	17	0.346938775510204	57.1782240618916	266.984805950356	195.695940207612	1.36428382554648	TRUE	-0.46229603081	0.040568855796	0.27783907234
Rasa1	Mm_R_NGS_WTA_v1.0	37	0.755102040816326	72.0394929723006	353.289758860754	281.336765667707	1.25575396454949	FALSE	-0.46226754962	0.040568855796	0.27783907234
Magt1	Mm_R_NGS_WTA_v1.0	20	0.408163265306122	56.8892619409109	255.231863381665	194.070723672918	1.3151487177006	FALSE	-0.46216754588	0.010081693884	0.19369342851
Abca2	Mm_R_NGS_WTA_v1.0	25	0.510204081632653	60.7589262561654	148.769904140713	225.414818782174	0.659982803901076	FALSE	-0.46147013695	0.040273967267	0.27783907234
Rtp4	Mm_R_NGS_WTA_v1.0	7	0.142857142857143	48.0276509857849	518.051558210358	175.825536614105	2.9463954337154	TRUE	0.46137763589	0.31842506671	0.65258101305
Fibin	Mm_R_NGS_WTA_v1.0	7	0.142857142857143	42.6692877283684	519.653352091083	245.338618094479	2.11810662392728	TRUE	-0.4612744876	0.018129007865	0.22490329186
Tmx1	Mm_R_NGS_WTA_v1.0	7	0.142857142857143	50.3541587610432	111.18858125212	166.951820371856	0.665992026948054	FALSE	-0.46126892371	0.020768708823	0.24409658762
Llgl1	Mm_R_NGS_WTA_v1.0	19	0.387755102040816	58.7819295680871	209.651874784717	207.486608803063	1.0104356902556	FALSE	-0.46108899532	0.031324130878	0.26055436067
Golga3	Mm_R_NGS_WTA_v1.0	12	0.244897959183673	51.2372470657866	126.024770381335	169.373076064093	0.744066136778702	FALSE	-0.46093810637	0.040568855796	0.27783907234
Man2b1	Mm_R_NGS_WTA_v1.0	18	0.36734693877551	62.4848693538181	652.970673172266	239.802529069503	2.72295157063591	TRUE	-0.46083969252	0.08312293696	0.37388100029
Ralb	Mm_R_NGS_WTA_v1.0	45	0.918367346938776	91.7431157909075	409.781312651704	529.687017070443	0.773629142201927	FALSE	-0.46044613023	0.02384523487	0.24409658762
Slc3a2	Mm_R_NGS_WTA_v1.0	48	0.979591836734694	159.506040786587	1984.83571708436	2217.52422886211	0.895068333978404	FALSE	0.46021693773	0.073990627208	0.37327726956
Ctsk	Mm_R_NGS_WTA_v1.0	17	0.346938775510204	71.6484355540205	1785.40044302155	278.382184456551	6.41348671973009	TRUE	-0.45991031467	0.02394867488	0.24409658762
Avpi1	Mm_R_NGS_WTA_v1.0	29	0.591836734693878	64.1715545173177	223.443447608082	248.984846751283	0.89741785704447	FALSE	-0.45948516399	0.031324130878	0.26055436067
B3gat3	Mm_R_NGS_WTA_v1.0	28	0.571428571428571	63.4140317445065	340.48434373189	244.99581039992	1.38975578062376	TRUE	-0.45912681014	0.040568855796	0.27783907234
Ccdc80	Mm_R_NGS_WTA_v1.0	20	0.408163265306122	104.10906947553	9770.12818885638	722.515586569481	11.3458653183581	TRUE	-0.45911179652	0.040568855796	0.27783907234
Krt6a	Mm_R_NGS_WTA_v1.0	49	1	508.129119577167	264524.647958181	34798.7915862488	7.54286313051607	TRUE	0.4586967998	0.031324130878	0.26055436067
Man2a2	Mm_R_NGS_WTA_v1.0	25	0.510204081632653	65.6787856159008	646.029125201299	254.118706485988	2.54223364401125	TRUE	-0.45815348204	0.035556231642	0.27783907234
Dnaja2	Mm_R_NGS_WTA_v1.0	49	1	206.552061018546	3114.66155428757	4294.44164680885	0.725277419149947	FALSE	0.45804504952	0.003876041449	0.18694666142
Cptp	Mm_R_NGS_WTA_v1.0	20	0.408163265306122	59.9386851731178	517.946672733642	218.20458773041	2.37367453233184	TRUE	-0.45782826633	0.09265166861	0.40663094182
Tgm5	Mm_R_NGS_WTA_v1.0	13	0.26530612244898	52.0566936940125	177.793678130425	173.210129322785	1.02646236005689	FALSE	-0.45760340407	0.02394867488	0.24409658762
Ints6	Mm_R_NGS_WTA_v1.0	12	0.244897959183673	52.9455823981476	91.3537552875522	177.739915965049	0.5139743359928	FALSE	-0.45745991975	0.02394867488	0.24409658762
Bloc1s5	Mm_R_NGS_WTA_v1.0	11	0.224489795918367	46.0761327437033	566.664532051845	196.101765539823	2.88964523339169	TRUE	-0.45620030741	0.37202933857	0.69170056583
Scnn1b	Mm_R_NGS_WTA_v1.0	20	0.408163265306122	56.3204389121956	641.308161088414	191.182250020984	3.35443358898656	TRUE	-0.45578793494	0.09265166861	0.40663094182
Lemd2	Mm_R_NGS_WTA_v1.0	36	0.73469387755102	74.0736648156798	188.463680246532	298.269619040663	0.631856777276531	FALSE	-0.45571484468	0.031324130878	0.26055436067
Dtnb	Mm_R_NGS_WTA_v1.0	10	0.204081632653061	48.6263321161203	90.0865930456557	171.382778698443	0.525645538774744	FALSE	0.45566195564	0.02394867488	0.24409658762
Odc1	Mm_R_NGS_WTA_v1.0	43	0.877551020408163	83.130655560252	1532.99978352195	405.378479547713	2.45713057474852	TRUE	0.45547124363	0.12780760095	0.44849725483
Adgrf2	Mm_R_NGS_WTA_v1.0	9	0.183673469387755	42.9391046065091	220.87266456011	241.389623305574	0.915004802341932	FALSE	-0.45471461241	0.04567980964	0.30746947473
Atp9a	Mm_R_NGS_WTA_v1.0	26	0.530612244897959	63.7306211899568	219.449100468925	246.686570912823	0.889586732090401	FALSE	-0.45333165853	0.027309548524	0.26055436067
Glul	Mm_R_NGS_WTA_v1.0	49	1	297.972450971226	35290.5021328298	10980.937913524	3.21379670942008	TRUE	0.45268270687	0.066081915917	0.33942548767
Prdx1	Mm_R_NGS_WTA_v1.0	49	1	295.555784115649	7786.75413467548	10765.8383144462	0.72328358528539	FALSE	-0.45177455374	0.08312293696	0.37388100029
Cdkn2c	Mm_R_NGS_WTA_v1.0	14	0.285714285714286	56.6336140235596	150.756063720669	192.747277282368	0.782143674589068	FALSE	-0.45161241336	0.0086025505641	0.19369342851
Smim22	Mm_R_NGS_WTA_v1.0	9	0.183673469387755	59.1268490433728	6114.95617178167	210.360201897018	4.39898746201775	TRUE	0.45145315798	0.79289550318	0.92282494857
Repin1	Mm_R_NGS_WTA_v1.0	29	0.591836734693878	63.8505451173707	253.812086632235	247.329050660722	1.02621218960811	FALSE	-0.45129658437	0.040568855796	0.27783907234
Selenom	Mm_R_NGS_WTA_v1.0	20	0.408163265306122	64.7284587877945	564.833588871824	251.122241433769	2.24923760494863	TRUE	-0.45109788208	0.013587273064	0.20773218184
Hdac5	Mm_R_NGS_WTA_v1.0	15	0.306122448979592	58.0320488956428	260.8778666545	201.699763755376	1.29339698667618	FALSE	-0.45038972707	0.0019325930854	0.18694666142
Ubtf	Mm_R_NGS_WTA_v1.0	13	0.26530612244898	54.2099165304933	94.6542266563338	183.419522691375	0.516053172898071	FALSE	-0.4503266909	0.018129007865	0.22490329186
Stat3	Mm_R_NGS_WTA_v1.0	47	0.959183673469388	121.355973765607	815.038364610336	1071.08033734654	0.760949796379874	FALSE	0.45009475951	0.031324130878	0.26055436067
Bbc3	Mm_R_NGS_WTA_v1.0	5	0.102040816326531	42.4866450367216	274.862845564748	247.978288960653	1.10841496131285	FALSE	-0.44955639255	0.066081915917	0.33942548767
Bap1	Mm_R_NGS_WTA_v1.0	6	0.122448979591837	44.0516517592728	249.075340210009	224.599312808907	1.10897641268354	FALSE	-0.44927991805	0.09265166861	0.40663094182
Lsm5	Mm_R_NGS_WTA_v1.0	10	0.204081632653061	47.6224427037274	339.000594318618	179.23156798682	1.89141119573059	TRUE	-0.44924876819	0.12780760095	0.44849725483
Il17rc	Mm_R_NGS_WTA_v1.0	17	0.346938775510204	51.8827922612327	166.566282610157	172.143680991746	0.967600330436433	FALSE	0.44897980816	0.12752731336	0.44849725483
Glrx3	Mm_R_NGS_WTA_v1.0	43	0.877551020408163	97.4987083204611	340.580511782024	612.457473874108	0.556088424601429	FALSE	0.44892597074	0.0053849400001	0.18694666142
Nck1	Mm_R_NGS_WTA_v1.0	6	0.122448979591837	44.4383782510027	105.449833004075	218.654313118311	0.482267335595695	FALSE	-0.44785946156	0.017790328624	0.22490329186
Hadh	Mm_R_NGS_WTA_v1.0	49	1	220.96203701793	7571.85460247213	5123.46225849451	1.47787847757018	TRUE	0.44659176586	0.43089704374	0.72932236119
Por	Mm_R_NGS_WTA_v1.0	48	0.979591836734694	166.543076911354	5778.19907975949	2466.76693997609	2.34241791801194	TRUE	0.44624726173	0.22680479551	0.57857111408
Nfil3	Mm_R_NGS_WTA_v1.0	18	0.36734693877551	52.7876509750693	301.567509417236	176.855264134128	1.70516558211423	TRUE	0.44613285893	0.20724409099	0.57857111408
Pafah1b3	Mm_R_NGS_WTA_v1.0	13	0.26530612244898	51.9369445895765	125.815595366592	172.474970049904	0.729471617418968	FALSE	-0.44592594314	0.045839530165	0.30746947473
Ly6g6c	Mm_R_NGS_WTA_v1.0	49	1	444.917626974914	51462.904360451	26599.5730309738	1.93472670785073	TRUE	-0.44504645024	0.031324130878	0.26055436067
Pex16	Mm_R_NGS_WTA_v1.0	44	0.897959183673469	138.422000506393	5163.95078569426	1539.55958153921	3.35417404276845	TRUE	0.44457977101	0.37202933857	0.69170056583
Podn	Mm_R_NGS_WTA_v1.0	6	0.122448979591837	48.4611185723576	408.10696590612	172.484696754353	2.36604738614773	TRUE	-0.44437575641	0.013587273064	0.20773218184
Apobec3	Mm_R_NGS_WTA_v1.0	28	0.571428571428571	69.9912096215023	531.794554410145	268.522213502909	1.9804490193672	TRUE	0.44436086896	0.031324130878	0.26055436067
Rfxank	Mm_R_NGS_WTA_v1.0	39	0.795918367346939	78.0502960962604	353.725728703311	340.55260625681	1.03868160808192	FALSE	-0.44426179392	0.010081693884	0.19369342851
Cul2	Mm_R_NGS_WTA_v1.0	33	0.673469387755102	112.634316362493	4828.92849910076	876.259545790936	5.51084267474888	TRUE	-0.44357757199	0.01351846984	0.20773218184
Nadk	Mm_R_NGS_WTA_v1.0	40	0.816326530612245	124.022173015937	3581.40695243662	1138.50824932951	3.14570136364472	TRUE	0.44334853248	0.08312293696	0.37388100029
Yipf4	Mm_R_NGS_WTA_v1.0	35	0.714285714285714	72.2918455069807	305.797942273234	283.316305443492	1.07935172243105	FALSE	-0.44325387174	0.10356187118	0.4095315525
Rps18	Mm_R_NGS_WTA_v1.0	49	1	353.892674805401	4481.49927896129	16414.8594990454	0.273014781468091	FALSE	0.44256336381	0.0019475275859	0.18694666142
Cxxc1	Mm_R_NGS_WTA_v1.0	16	0.326530612244898	59.3904530672046	137.860528919422	212.872364949474	0.647620600974408	FALSE	-0.44238146148	0.0053849400001	0.18694666142
Duoxa1	Mm_R_NGS_WTA_v1.0	7	0.142857142857143	39.151080178765	152.425925698515	288.615111297103	0.528128707514578	FALSE	0.44194073334	0.0062461708052	0.18694666142
Dsp	Mm_R_NGS_WTA_v1.0	49	1	705.36993790998	198722.191986248	69093.9571106514	2.87611536951056	TRUE	0.44180634955	0.08312293696	0.37388100029
Flg2	Mm_R_NGS_WTA_v1.0	19	0.387755102040816	126.122528300327	19680.8985012717	1192.95445010862	10.5035468582721	TRUE	-0.44140245271	0.12752731336	0.44849725483
Magoh	Mm_R_NGS_WTA_v1.0	32	0.653061224489796	66.898796273531	294.413945692111	257.927374659348	1.14146063821629	FALSE	-0.44127032213	0.15625395803	0.4947408987
Rap1gds1	Mm_R_NGS_WTA_v1.0	11	0.224489795918367	54.6409074831489	177.22768526951	184.698041437239	0.95955367956478	FALSE	-0.44104060621	0.08312293696	0.37388100029
Sfrp2	Mm_R_NGS_WTA_v1.0	6	0.122448979591837	48.4187862309825	669.02417336343	172.785169318535	3.87199998704787	TRUE	-0.44015870524	0.18926296332	0.53664330869
Ckb	Mm_R_NGS_WTA_v1.0	8	0.163265306122449	50.7803042072015	527.49655081865	167.960997653622	3.14058953082955	TRUE	-0.43995406983	0.08312293696	0.37388100029
Them7	Mm_R_NGS_WTA_v1.0	14	0.285714285714286	56.0862706521582	219.958242923665	189.991998374259	1.15772371892408	FALSE	-0.43985196327	0.040568855796	0.27783907234
Tagln	Mm_R_NGS_WTA_v1.0	15	0.306122448979592	80.7656072584265	7747.68557847436	374.662482305215	12.235565153648	TRUE	-0.4397409834	0.10356187118	0.4095315525
Mfap5	Mm_R_NGS_WTA_v1.0	8	0.163265306122449	42.1955094068189	1065.78959200164	252.12395544034	4.22724445259562	TRUE	-0.43972359813	0.22714668182	0.57857111408
Map4k2	Mm_R_NGS_WTA_v1.0	11	0.224489795918367	51.6160088529262	442.225799934408	170.645006542879	2.59149569561702	TRUE	-0.43908964477	0.052029617622	0.31088889869
Mark4	Mm_R_NGS_WTA_v1.0	38	0.775510204081633	91.2615411023243	677.148102393776	522.864938732712	1.2950726893928	FALSE	0.43877050667	0.040568855796	0.27783907234
BC005624	Mm_R_NGS_WTA_v1.0	10	0.204081632653061	49.467156924778	264.332716379224	167.894280779973	1.5743997660387	TRUE	-0.43866387555	0.1559493936	0.4947408987
Anxa4	Mm_R_NGS_WTA_v1.0	47	0.959183673469388	104.583528305967	317.376869600286	730.827994314733	0.43427026888574	FALSE	-0.43863383356	0.010026655949	0.19369342851
Stk38	Mm_R_NGS_WTA_v1.0	11	0.224489795918367	54.5542971337618	188.067827101738	184.418829379432	1.01978647047368	FALSE	-0.43856294072	0.031324130878	0.26055436067
Rubcn	Mm_R_NGS_WTA_v1.0	5	0.102040816326531	46.8913684188571	87.9520042676116	186.406972365209	0.471827867550446	FALSE	-0.43842929559	0.02384523487	0.24409658762
Fmr1	Mm_R_NGS_WTA_v1.0	7	0.142857142857143	50.8512950004331	162.837288923644	168.186650971434	0.968193896383024	FALSE	-0.43829817733	0.052029617622	0.31088889869
Krt5	Mm_R_NGS_WTA_v1.0	49	1	438.912740871456	39811.0744773851	25886.3505522419	1.5379176140353	TRUE	0.43804410969	0.09265166861	0.40663094182
Prss50	Mm_R_NGS_WTA_v1.0	43	0.877551020408163	87.2718991304506	453.719596129031	463.189373076627	0.979555280198474	FALSE	-0.4379500393	0.02394867488	0.24409658762
Bmpr1a	Mm_R_NGS_WTA_v1.0	38	0.775510204081633	82.0111157315048	582.045440735823	390.329043529496	1.49116610814496	TRUE	-0.43791848064	0.040421346381	0.27783907234
Dlat	Mm_R_NGS_WTA_v1.0	41	0.836734693877551	100.974864856687	1167.16398734907	669.035127659981	1.74454813969387	TRUE	0.43785557137	0.040568855796	0.27783907234
Smc3	Mm_R_NGS_WTA_v1.0	49	1	276.530759254796	6312.29617068639	9137.70168830226	0.690796918744585	FALSE	0.43775305722	0.003876041449	0.18694666142
Rps16	Mm_R_NGS_WTA_v1.0	49	1	932.695245954629	43904.3052192282	126966.22520767	0.345795152588153	FALSE	0.43750455917	0.013587273064	0.20773218184
Msrb3	Mm_R_NGS_WTA_v1.0	32	0.653061224489796	89.4979438518636	1581.85437569558	496.91948301316	3.18332130208243	TRUE	-0.4372591793	0.052029617622	0.31088889869
Epha1	Mm_R_NGS_WTA_v1.0	20	0.408163265306122	61.5507059435866	717.504282025817	233.28047401461	3.07571512385079	TRUE	-0.43708443809	0.09265166861	0.40663094182
Ergic1	Mm_R_NGS_WTA_v1.0	11	0.224489795918367	52.6626883018482	230.294029114723	176.208277440769	1.30694217354309	FALSE	-0.43689131913	0.02394867488	0.24409658762
Ppp6c	Mm_R_NGS_WTA_v1.0	45	0.918367346938776	95.4906823948533	381.090573441896	582.146211719683	0.654630341604628	FALSE	-0.43686639767	0.003876041449	0.18694666142
Cabp1	Mm_R_NGS_WTA_v1.0	15	0.306122448979592	51.9461583250616	228.166402557875	172.531619668311	1.32246137256765	FALSE	-0.43685052234	0.040421346381	0.27783907234
Tubg1	Mm_R_NGS_WTA_v1.0	49	1	155.571474999552	1435.37911704858	2084.80332524051	0.688496175956063	FALSE	0.43684209026	0.0038499238705	0.18694666142
Gna12	Mm_R_NGS_WTA_v1.0	13	0.26530612244898	52.3503273532575	139.916744240586	174.842200616923	0.800245843091063	FALSE	-0.43665848806	0.052029617622	0.31088889869
Maff	Mm_R_NGS_WTA_v1.0	29	0.591836734693878	61.4591013747662	294.20894167793	232.437065646752	1.26575742495845	FALSE	-0.43663345027	0.15625395803	0.4947408987
Ear3	Mm_R_NGS_WTA_v1.0	32	0.653061224489796	313.660739906959	263539.184736069	12420.0844820697	8.04694133152819	TRUE	0.43628504356	0.49483653811	0.77046865234
Lrp6	Mm_R_NGS_WTA_v1.0	33	0.673469387755102	70.0078817276395	359.772676523846	268.592637642853	1.33947333657833	FALSE	-0.43545955527	0.045839530165	0.30746947473
Lims1	Mm_R_NGS_WTA_v1.0	14	0.285714285714286	55.9091812167003	307.6179387976	189.165760265895	1.62618191772764	TRUE	-0.43513191132	0.052029617622	0.31088889869
Nrtn	Mm_R_NGS_WTA_v1.0	9	0.183673469387755	45.4319567799698	200.680934881775	204.205665649587	0.982739309623954	FALSE	-0.43505526543	0.066081915917	0.33942548767
Col6a1	Mm_R_NGS_WTA_v1.0	22	0.448979591836735	119.013737191867	14277.2031001573	1014.22261647455	12.7788602439051	TRUE	-0.43473037405	0.040568855796	0.27783907234
Acta2	Mm_R_NGS_WTA_v1.0	30	0.612244897959184	197.010944579986	69759.8184803827	3795.61669476353	10.5418079662378	TRUE	-0.43466189935	0.18926296332	0.53664330869
Ccdc91	Mm_R_NGS_WTA_v1.0	19	0.387755102040816	58.3599862055522	136.951855390734	204.265155879943	0.670461169947303	FALSE	-0.43455473812	0.031324130878	0.26055436067
Ptprg	Mm_R_NGS_WTA_v1.0	12	0.244897959183673	55.5903441660977	173.998100741574	187.995130227034	0.925545786911839	FALSE	-0.43443463974	0.040421346381	0.27783907234
Klk8	Mm_R_NGS_WTA_v1.0	18	0.36734693877551	76.3541347006253	2455.08102154919	321.87958953772	7.62732742723808	TRUE	-0.43425231182	0.08312293696	0.37388100029
Itgb5	Mm_R_NGS_WTA_v1.0	33	0.673469387755102	72.4266410505355	491.611806805264	284.39342567986	1.72863281079735	TRUE	-0.43402529638	0.0074055333405	0.18694666142
Vps25	Mm_R_NGS_WTA_v1.0	23	0.469387755102041	59.8793693271427	146.904798294107	217.653961898816	0.6749465849944	FALSE	-0.43393831302	0.010081693884	0.19369342851
Rpl35	Mm_R_NGS_WTA_v1.0	49	1	327.330616041335	4464.26176461699	13731.2021800379	0.325118056385991	FALSE	0.43380674589	0.0053849400001	0.18694666142
Sod2	Mm_R_NGS_WTA_v1.0	31	0.63265306122449	69.9317946248059	363.307983591311	268.274580358333	1.35423931371374	FALSE	0.43298387376	0.027309548524	0.26055436067
Farsb	Mm_R_NGS_WTA_v1.0	17	0.346938775510204	59.0310792953798	196.482862724435	209.502694507044	0.937853630888879	FALSE	0.43297985016	0.02394867488	0.24409658762
Xdh	Mm_R_NGS_WTA_v1.0	28	0.571428571428571	73.6574871075236	711.601758677863	294.613634831412	2.41537279523762	TRUE	0.43283992331	0.10356187118	0.4095315525
Mapre3	Mm_R_NGS_WTA_v1.0	14	0.285714285714286	53.4860489909172	410.386154422814	180.798408910082	2.26985490025477	TRUE	-0.4322666496	0.066081915917	0.33942548767
Anapc2	Mm_R_NGS_WTA_v1.0	19	0.387755102040816	56.4838083895688	124.545937369332	191.996779362782	0.648687638317099	FALSE	-0.43224648879	0.040568855796	0.27783907234
Gm40460	Mm_R_NGS_WTA_v1.0	15	0.306122448979592	54.4572063871129	474.560296985037	184.124456241201	2.57738872213351	TRUE	0.43145717437	0.18926296332	0.53664330869
Noc2l	Mm_R_NGS_WTA_v1.0	17	0.346938775510204	60.5300088018365	212.041332351837	223.21550853456	0.949939964942029	FALSE	0.43119949115	0.052029617622	0.31088889869
Col5a1	Mm_R_NGS_WTA_v1.0	20	0.408163265306122	81.5115601147337	4281.74643362795	383.868864606471	9.23910257714951	TRUE	-0.4309470324	0.040568855796	0.27783907234
Col6a3	Mm_R_NGS_WTA_v1.0	15	0.306122448979592	80.3775149617462	6475.54225191215	369.962334292622	12.1607686607934	TRUE	-0.43093015801	0.08312293696	0.37388100029
Ank3	Mm_R_NGS_WTA_v1.0	17	0.346938775510204	54.5281996679344	167.021844094802	184.33801880968	0.906062922740015	FALSE	-0.43077425921	0.031324130878	0.26055436067
Desi2	Mm_R_NGS_WTA_v1.0	9	0.183673469387755	49.1029360039141	64.5834074655876	168.988461328355	0.382176433573757	FALSE	-0.43068117306	0.027309548524	0.26055436067
Qrich1	Mm_R_NGS_WTA_v1.0	43	0.877551020408163	87.8116947765406	219.377850025016	471.305536626599	0.465468433906436	FALSE	0.43017476791	0.015637791235	0.22490329186
Usp19	Mm_R_NGS_WTA_v1.0	49	1	177.649038332162	1325.79003959078	2901.47058116537	0.456937267672823	FALSE	0.43013125537	0.010081693884	0.19369342851
Zfp335	Mm_R_NGS_WTA_v1.0	15	0.306122448979592	54.2750576321763	118.738988306913	183.602966096641	0.646716067998672	FALSE	-0.42976593545	0.031324130878	0.26055436067
Tpbgl	Mm_R_NGS_WTA_v1.0	32	0.653061224489796	69.1921296351093	444.053818194472	265.469276689803	1.67271265334912	TRUE	-0.42959743579	0.052029617622	0.31088889869
Cidea	Mm_R_NGS_WTA_v1.0	49	1	698.621425570525	295943.46522809	67688.6777741836	4.37212654995845	TRUE	0.42946137975	0.31842506671	0.65258101305
Apex1	Mm_R_NGS_WTA_v1.0	25	0.510204081632653	64.9319498810966	289.990294504928	251.758673952015	1.151858205927	FALSE	0.4294007943	0.065882764189	0.33942548767
Cxcr2	Mm_R_NGS_WTA_v1.0	6	0.122448979591837	39.3062346540902	278.848816273153	287.153366891918	0.971079737951008	FALSE	0.42917069662	0.87482597695	0.9572818528
Grhl2	Mm_R_NGS_WTA_v1.0	5	0.102040816326531	38.7832865706547	68.5712228742016	291.864903368669	0.234941653082508	FALSE	0.42892415965	0.052029617622	0.31088889869
Ear1	Mm_R_NGS_WTA_v1.0	15	0.306122448979592	54.6208713171561	560.620898681191	184.631795163988	3.03642662512843	TRUE	-0.42849989701	0.015561392815	0.22490329186
Dhcr24	Mm_R_NGS_WTA_v1.0	49	1	3237.47999352341	7028867.07305838	2434290.23664944	2.88744002963793	TRUE	0.42833670486	0.63650248691	0.85176509087
Ccl27b	Mm_R_NGS_WTA_v1.0	41	0.836734693877551	361.684615852308	161893.501886355	17232.6277094396	9.39459173702647	TRUE	-0.42818043871	0.12780760095	0.44849725483
Herpud2	Mm_R_NGS_WTA_v1.0	38	0.775510204081633	74.2321930263698	181.400426709724	299.744127163615	0.605184256406487	FALSE	-0.42782978143	0.040568855796	0.27783907234
Ncl	Mm_R_NGS_WTA_v1.0	49	1	241.792991387618	3922.1922679114	6487.26689871028	0.6045985665691	FALSE	0.42771461259	0.010026655949	0.19369342851
Slc5a5	Mm_R_NGS_WTA_v1.0	10	0.204081632653061	52.1540227334056	231.459801580859	173.791531800207	1.33182439433785	FALSE	-0.42760288371	0.051857020291	0.31088889869
Mrc2	Mm_R_NGS_WTA_v1.0	17	0.346938775510204	56.0642358904495	513.138234323601	189.880032631967	2.70243388528475	TRUE	-0.42730355686	0.051684522115	0.31088889869
Mul1	Mm_R_NGS_WTA_v1.0	7	0.142857142857143	47.6476105559968	79.4387287696855	179.019574595137	0.443743255168274	FALSE	-0.42717133567	0.02067499735	0.24409658762
Cyb561	Mm_R_NGS_WTA_v1.0	15	0.306122448979592	53.1637024154395	187.973536221388	179.014032473448	1.05004917002397	FALSE	-0.42716383782	0.03119977445	0.26055436067
Rnd3	Mm_R_NGS_WTA_v1.0	27	0.551020408163265	70.0171715069965	391.941310071099	268.632063277663	1.45902654094564	TRUE	0.42709408698	0.10330797013	0.4095315525
Tmem126a	Mm_R_NGS_WTA_v1.0	8	0.163265306122449	49.651564140725	129.898863394111	167.513331882032	0.775453881399662	FALSE	-0.42696696846	0.013313002764	0.20773218184
Rhbdl2	Mm_R_NGS_WTA_v1.0	10	0.204081632653061	51.2072844131172	254.918202838463	169.292903462971	1.50578197682231	TRUE	-0.42692112209	0.09265166861	0.40663094182
Znrf1	Mm_R_NGS_WTA_v1.0	16	0.326530612244898	55.6911208664098	196.255781813462	188.333468460332	1.04206535045469	FALSE	-0.42690141179	0.031324130878	0.26055436067
Podxl	Mm_R_NGS_WTA_v1.0	9	0.183673469387755	49.7961056461485	391.381127934239	167.276992097822	2.33971882818984	TRUE	-0.42652069774	0.040568855796	0.27783907234
Taf6l	Mm_R_NGS_WTA_v1.0	6	0.122448979591837	50.2439318798354	176.354836479563	166.86406650759	1.05687725446593	FALSE	-0.42651518838	0.031324130878	0.26055436067
Ptprf	Mm_R_NGS_WTA_v1.0	49	1	315.039512164628	11832.4421127308	12549.9906220859	0.942824777247853	FALSE	0.42625274877	0.040421346381	0.27783907234
Lrp2bp	Mm_R_NGS_WTA_v1.0	13	0.26530612244898	51.6279269272373	513.597060721661	170.704170857095	3.00869661322815	TRUE	-0.42605990787	0.26979607901	0.62128439042
Rgcc	Mm_R_NGS_WTA_v1.0	40	0.816326530612245	111.018658361866	2331.95600306484	845.63544534826	2.75763748538765	TRUE	0.42588987571	0.31842506671	0.65258101305
Cav1	Mm_R_NGS_WTA_v1.0	30	0.612244897959184	79.5921485535362	1108.50784891056	360.041030561654	3.07883756243369	TRUE	-0.42585759183	0.013587273064	0.20773218184
Gcnt2	Mm_R_NGS_WTA_v1.0	22	0.448979591836735	58.9974133491324	246.449959451906	209.210768449747	1.17799844280532	FALSE	0.42577887995	0.43089704374	0.72932236119
Plekha1	Mm_R_NGS_WTA_v1.0	42	0.857142857142857	103.606849251095	640.135676999132	713.780221518857	0.896824621501817	FALSE	-0.42551779943	0.040568855796	0.27783907234
Taldo1	Mm_R_NGS_WTA_v1.0	48	0.979591836734694	215.111396254816	12332.6312020691	4775.72931533286	2.58235557079714	TRUE	0.42539994703	0.12780760095	0.44849725483
Secisbp2l	Mm_R_NGS_WTA_v1.0	45	0.918367346938776	189.52997602173	10099.4730788225	3431.64231090443	2.94304364027985	TRUE	0.42485287293	0.18926296332	0.53664330869
Anxa9	Mm_R_NGS_WTA_v1.0	33	0.673469387755102	149.296761074364	12063.9834268469	1880.7956795229	6.41429771356509	TRUE	-0.42379764484	0.2476478461	0.61988102293
Gch1	Mm_R_NGS_WTA_v1.0	34	0.693877551020408	73.6197957879654	369.643146824705	294.295950589063	1.25602525649716	FALSE	-0.42230733299	0.040568855796	0.27783907234
Rpl17	Mm_R_NGS_WTA_v1.0	49	1	1282.63908086832	72064.054195357	260777.980590942	0.276342557880288	FALSE	0.42222937287	0.003876041449	0.18694666142
Baz2b	Mm_R_NGS_WTA_v1.0	7	0.142857142857143	49.7039912902488	241.207169893622	167.421926231736	1.44071433964842	TRUE	-0.42219957343	0.052029617622	0.31088889869
Golt1b	Mm_R_NGS_WTA_v1.0	23	0.469387755102041	60.9997410079652	263.856557490757	227.85498407634	1.15800213262992	FALSE	-0.42214029555	0.08312293696	0.37388100029
H4c11	Mm_R_NGS_WTA_v1.0	49	1	225.272940632686	4021.45883778509	5389.56405923933	0.746156608138112	FALSE	0.42170169549	0.15625395803	0.4947408987
Lce1b	Mm_R_NGS_WTA_v1.0	9	0.183673469387755	52.6246577049152	5037.25313474964	176.024087693764	4.53157548988774	TRUE	-0.42156943397	0.18926296332	0.53664330869
Pnpla3	Mm_R_NGS_WTA_v1.0	6	0.122448979591837	45.249624818239	174.275050962268	206.711241623304	0.843084534704964	FALSE	-0.42148435692	0.12752731336	0.44849725483
Tnfrsf1b	Mm_R_NGS_WTA_v1.0	11	0.224489795918367	56.3776928348166	1008.26828269042	191.468158327074	4.84124613044598	TRUE	-0.42130024203	0.15625395803	0.4947408987
Nbea	Mm_R_NGS_WTA_v1.0	31	0.63265306122449	66.1621619848045	230.680074233001	256.070364819189	0.900846431002993	FALSE	-0.42123283694	0.02394867488	0.24409658762
Usp25	Mm_R_NGS_WTA_v1.0	28	0.571428571428571	70.9432800464686	482.279766038452	273.496250298425	1.76338712326846	TRUE	-0.42089464891	0.013313002764	0.20773218184
Mafa	Mm_R_NGS_WTA_v1.0	8	0.163265306122449	47.3688725033185	384.069281912704	181.425994014527	2.11694737569937	TRUE	-0.42086174155	0.066081915917	0.33942548767
Hax1	Mm_R_NGS_WTA_v1.0	18	0.36734693877551	56.7059006960182	142.035445305739	193.114297924318	0.735499374372595	FALSE	-0.42080092457	0.015637791235	0.22490329186
B2m	Mm_R_NGS_WTA_v1.0	49	1	1692.58568118809	1093875.13457768	498423.794678808	2.19466876633084	TRUE	0.42063691353	0.0074055333405	0.18694666142
Dcxr	Mm_R_NGS_WTA_v1.0	15	0.306122448979592	51.745450241287	303.487109638711	171.333375348782	1.77132510826279	TRUE	-0.42043728743	0.082896409882	0.37388100029
Slc2a1	Mm_R_NGS_WTA_v1.0	38	0.775510204081633	155.354122104321	13247.4759083031	2077.58946508825	5.82920869739411	TRUE	0.42024995569	0.045839530165	0.30746947473
Rag2	Mm_R_NGS_WTA_v1.0	29	0.591836734693878	65.8698537764355	337.851066380612	254.857833142997	1.3256452125254	FALSE	-0.41988890109	0.08312293696	0.37388100029
Prr9	Mm_R_NGS_WTA_v1.0	35	0.714285714285714	186.345652181838	37374.8297284454	3283.81164466436	7.47733488859003	TRUE	0.41931714092	0.43089704374	0.72932236119
Alas1	Mm_R_NGS_WTA_v1.0	34	0.693877551020408	71.4473827720713	359.962794368717	276.925752629503	1.29985308679583	FALSE	-0.41855112571	0.37167744691	0.69170056583
Atp6v0b	Mm_R_NGS_WTA_v1.0	47	0.959183673469388	152.66010688567	1505.60778834849	1989.09912789728	0.756929489954632	FALSE	-0.41836732791	0.018129007865	0.22490329186
2510009E07Rik	Mm_R_NGS_WTA_v1.0	6	0.122448979591837	51.3407613583041	190.951388707536	169.621049827301	1.12575289978427	FALSE	-0.4183084305	0.052029617622	0.31088889869
Flcn	Mm_R_NGS_WTA_v1.0	16	0.326530612244898	57.5801727055219	237.581477653975	198.321452369858	1.19796156600799	FALSE	-0.41828674737	0.066081915917	0.33942548767
Cybb	Mm_R_NGS_WTA_v1.0	10	0.204081632653061	48.5907830236313	1265.03257181919	171.609722265412	5.03051603379323	TRUE	-0.41813912752	0.27014853273	0.62128439042
Bcl2l13	Mm_R_NGS_WTA_v1.0	38	0.775510204081633	82.8060175332838	595.471728144107	400.956203586806	1.4851291059154	TRUE	-0.4179700314	0.082896409882	0.37388100029
Rrs1	Mm_R_NGS_WTA_v1.0	28	0.571428571428571	72.8138583996527	340.808801497643	287.549686556555	1.1852170857109	FALSE	0.41790213571	0.051167630513	0.31088889869
Hk2	Mm_R_NGS_WTA_v1.0	31	0.63265306122449	76.3591770864803	507.918174093193	321.933695513727	1.5777105073847	TRUE	-0.41771475852	0.0074055333405	0.18694666142
Casp4	Mm_R_NGS_WTA_v1.0	8	0.163265306122449	43.6759263926491	356.111602934047	230.356574747203	1.54591464699824	TRUE	0.41756344719	0.26979607901	0.62128439042
Fbln7	Mm_R_NGS_WTA_v1.0	8	0.163265306122449	45.4972183336544	701.951534113945	203.32946032119	3.45228641734998	TRUE	-0.41716022767	0.052029617622	0.31088889869
Rpl36	Mm_R_NGS_WTA_v1.0	49	1	577.504861985494	15326.3357872172	45306.7903768783	0.338279001000229	FALSE	0.41715855191	0.08312293696	0.37388100029
Ier5	Mm_R_NGS_WTA_v1.0	5	0.102040816326531	45.8142916984778	193.299158677895	199.243004950757	0.970167854704201	FALSE	-0.41715846149	0.18926296332	0.53664330869
Ephb4	Mm_R_NGS_WTA_v1.0	8	0.163265306122449	49.1975953221354	177.666824227502	168.653514837227	1.05344276043683	FALSE	-0.41710764652	0.040568855796	0.27783907234
Ppfibp2	Mm_R_NGS_WTA_v1.0	18	0.36734693877551	58.9266720801416	168.257602769049	208.615646791537	0.806543542427494	FALSE	-0.41710645424	0.02384523487	0.24409658762
Cluh	Mm_R_NGS_WTA_v1.0	43	0.877551020408163	91.3443577678845	411.553287281012	524.044204031195	0.78534078635953	FALSE	0.4170080882	0.03119977445	0.26055436067
Tomm40	Mm_R_NGS_WTA_v1.0	34	0.693877551020408	77.9353670442623	316.801705931786	339.172015967344	0.934044352179953	FALSE	0.41673777935	0.02394867488	0.24409658762
Rbm3	Mm_R_NGS_WTA_v1.0	49	1	364.27966542096	4660.23757057572	17507.7752143225	0.266181026059973	FALSE	0.41662112409	0.003876041449	0.18694666142
Polr3c	Mm_R_NGS_WTA_v1.0	12	0.244897959183673	54.2843837242204	135.056246062409	183.62921571911	0.735483433469534	FALSE	-0.41618522987	0.065683668581	0.33942548767
Plin4	Mm_R_NGS_WTA_v1.0	16	0.326530612244898	76.1463181872977	4987.71574449895	319.642336471808	13.3885093167772	TRUE	-0.41590011319	0.09265166861	0.40663094182
Trex2	Mm_R_NGS_WTA_v1.0	13	0.26530612244898	49.5795841951269	258.001039393186	167.650444314464	1.53892249106869	TRUE	-0.41588061276	0.066081915917	0.33942548767
Rgs13	Mm_R_NGS_WTA_v1.0	8	0.163265306122449	50.284769489036	189.949616515011	166.885218772538	1.13820515628715	FALSE	-0.41586547505	0.058521681071	0.33942548767
Memo1	Mm_R_NGS_WTA_v1.0	31	0.63265306122449	67.197121465154	138.274032392616	258.467356455874	0.534976773425632	FALSE	0.41582686377	0.031324130878	0.26055436067
Lrrc2	Mm_R_NGS_WTA_v1.0	5	0.102040816326531	44.1249905770655	369.779978321707	223.468949339091	1.65472643700761	TRUE	-0.415782284	0.066081915917	0.33942548767
Cntnap2	Mm_R_NGS_WTA_v1.0	29	0.591836734693878	74.0038768652171	849.305214879481	297.634060583959	2.85352158020202	TRUE	0.41572364489	0.56352371648	0.80984774171
Slc29a1	Mm_R_NGS_WTA_v1.0	39	0.795918367346939	85.3352359541482	419.731720695538	435.383588987522	0.964050394438655	FALSE	-0.41569378174	0.023535878766	0.24409658762
Gls	Mm_R_NGS_WTA_v1.0	17	0.346938775510204	58.9489008407704	315.258806403094	208.799848781941	1.50986127740127	TRUE	-0.41532973125	0.10356187118	0.4095315525
Mcm7	Mm_R_NGS_WTA_v1.0	19	0.387755102040816	59.7686853104184	174.633841674441	216.598433653031	0.80625625370028	FALSE	-0.41516563552	0.02394867488	0.24409658762
Far1	Mm_R_NGS_WTA_v1.0	49	1	405.853632763167	154746.425615406	22079.6495224057	7.00855443644495	TRUE	-0.41482888504	0.010026655949	0.19369342851
Cpsf4l	Mm_R_NGS_WTA_v1.0	9	0.183673469387755	45.5130884945168	160.092115587638	203.118110616189	0.7881725322374	FALSE	-0.41466372303	0.12780760095	0.44849725483
Kctd12	Mm_R_NGS_WTA_v1.0	9	0.183673469387755	49.3660325135087	498.594467605721	168.148070158031	2.96521076416235	TRUE	-0.41461612575	0.052029617622	0.31088889869
Eed	Mm_R_NGS_WTA_v1.0	10	0.204081632653061	49.8595193966645	92.3401507401118	167.187691388833	0.552314288049794	FALSE	0.41457162372	0.0098624245921	0.19369342851
Rerg	Mm_R_NGS_WTA_v1.0	6	0.122448979591837	51.5065605233024	200.232538969944	170.152001239408	1.17678627057822	FALSE	-0.41446336311	0.018129007865	0.22490329186
Olfr196	Mm_R_NGS_WTA_v1.0	28	0.571428571428571	62.2372747743523	204.773475235383	238.284600173491	0.859365125091135	FALSE	-0.41408211209	0.040568855796	0.27783907234
Lrrc59	Mm_R_NGS_WTA_v1.0	35	0.714285714285714	73.4691838636982	226.011117108962	293.026693819517	0.771298731057478	FALSE	-0.4139619735	0.010026655949	0.19369342851
Cmc2	Mm_R_NGS_WTA_v1.0	9	0.183673469387755	49.0540556405383	183.460614519324	169.177128129366	1.08442918110677	FALSE	-0.4136470623	0.15625395803	0.4947408987
Eif1b	Mm_R_NGS_WTA_v1.0	14	0.285714285714286	57.3138501521418	377.613720198632	196.529255996974	1.92141225123473	TRUE	-0.4134341691	0.066081915917	0.33942548767
Aadacl4	Mm_R_NGS_WTA_v1.0	24	0.489795918367347	93.6603940652554	4560.43124361628	556.365016741232	8.19683320552371	TRUE	-0.4133758629	0.12780760095	0.44849725483
Xrn1	Mm_R_NGS_WTA_v1.0	5	0.102040816326531	45.4505157685019	135.007822837614	203.955343877316	0.661947955228988	FALSE	-0.41278580978	0.10330797013	0.4095315525
C77080	Mm_R_NGS_WTA_v1.0	16	0.326530612244898	52.718068351846	127.144041564417	176.487721446898	0.720412958601611	FALSE	-0.41270958833	0.052029617622	0.31088889869
Dbp	Mm_R_NGS_WTA_v1.0	46	0.938775510204082	116.174333922699	1230.0252324343	949.29234201881	1.29572859485885	FALSE	-0.41234737071	0.15625395803	0.4947408987
Ubr5	Mm_R_NGS_WTA_v1.0	46	0.938775510204082	105.302685812958	183.363717563196	743.517564977239	0.246616524209229	FALSE	0.41226256493	0.0019325930854	0.18694666142
Pa2g4	Mm_R_NGS_WTA_v1.0	31	0.63265306122449	73.7460471507	170.542210713838	295.363935370033	0.577396866344504	FALSE	0.41199455984	0.013587273064	0.20773218184
Arrb1	Mm_R_NGS_WTA_v1.0	19	0.387755102040816	61.7947680846072	673.698707010682	235.315922744703	2.86295419006383	TRUE	-0.41173767485	0.065285648928	0.33942548767
Erg28	Mm_R_NGS_WTA_v1.0	32	0.653061224489796	100.151351221922	2905.90639743534	655.380006722343	4.43392591722203	TRUE	0.41135263384	0.27014853273	0.62128439042
Htra3	Mm_R_NGS_WTA_v1.0	15	0.306122448979592	61.0768392763586	3031.05232541269	228.644389043629	11.6830260770203	TRUE	-0.41122704127	0.066081915917	0.33942548767
Gata3	Mm_R_NGS_WTA_v1.0	41	0.836734693877551	87.3536888361641	336.846086011788	464.41247027863	0.725316625993467	FALSE	0.41056552333	0.013587273064	0.20773218184
Aadacl4fm5	Mm_R_NGS_WTA_v1.0	9	0.183673469387755	45.3742695965163	158.002571069609	204.989439405851	0.770783956127541	FALSE	-0.41045113752	0.065882764189	0.33942548767
Ebag9	Mm_R_NGS_WTA_v1.0	18	0.36734693877551	56.500908994216	207.77086590284	192.082034820386	1.08167776386337	FALSE	0.40996129309	0.20724409099	0.57857111408
C1qtnf5	Mm_R_NGS_WTA_v1.0	5	0.102040816326531	44.8002642727727	367.736184806387	213.196561673616	1.72486920952017	TRUE	-0.40967913015	0.02394867488	0.24409658762
Rhox2a	Mm_R_NGS_WTA_v1.0	5	0.102040816326531	42.5366867787602	223.340667956203	247.257899113202	0.903270102824707	FALSE	-0.40958479569	0.1149164464	0.44287030496
Azi2	Mm_R_NGS_WTA_v1.0	28	0.571428571428571	65.9839714214807	250.330851383867	255.348499823031	0.980349802553603	FALSE	-0.40951612541	0.066081915917	0.33942548767
Zfp330	Mm_R_NGS_WTA_v1.0	12	0.244897959183673	51.3317556346932	115.98111401753	169.601104059962	0.683846456427109	FALSE	0.40946250777	0.08312293696	0.37388100029
Fstl1	Mm_R_NGS_WTA_v1.0	16	0.326530612244898	62.6513637740661	2575.332243296	240.782371128962	8.87381517396934	TRUE	-0.40943598044	0.02394867488	0.24409658762
Pitrm1	Mm_R_NGS_WTA_v1.0	13	0.26530612244898	51.5931708555425	136.066258556969	170.53441572857	0.79788151837655	FALSE	-0.40902265169	0.040568855796	0.27783907234
Ramp2	Mm_R_NGS_WTA_v1.0	15	0.306122448979592	58.8412957886794	623.765039359622	207.934123514973	2.99982046628679	TRUE	-0.40898619208	0.040568855796	0.27783907234
Serf1	Mm_R_NGS_WTA_v1.0	45	0.918367346938776	88.7659540767859	1006.19870422872	485.806139955412	2.07119388059005	TRUE	0.40845881855	0.95809112823	0.98644453174
H2-D1	Mm_R_NGS_WTA_v1.0	49	1	543.068807463303	58829.6874787361	39888.3953767056	1.47485720904913	TRUE	0.40825236618	0.018044094746	0.22490329186
Gipc1	Mm_R_NGS_WTA_v1.0	23	0.469387755102041	61.4041885495524	289.612008557555	231.915416042994	1.24878291188657	FALSE	-0.40825042833	0.040568855796	0.27783907234
Col5a2	Mm_R_NGS_WTA_v1.0	16	0.326530612244898	85.9536599491615	8219.08805334841	443.968950975162	14.5084269925242	TRUE	-0.40780044696	0.12780760095	0.44849725483
Anpep	Mm_R_NGS_WTA_v1.0	45	0.918367346938776	146.469916898098	5503.02745808335	1791.20449140167	3.07224969817771	TRUE	-0.40768100817	0.018129007865	0.22490329186
Arf6	Mm_R_NGS_WTA_v1.0	49	1	212.287995830685	2363.11267600135	4613.39277712477	0.512228806469439	FALSE	0.40748763059	0.018129007865	0.22490329186
Nudcd2	Mm_R_NGS_WTA_v1.0	18	0.36734693877551	56.1566413601821	172.05271952556	190.354622530749	0.903853645570217	FALSE	0.40708485508	0.013587273064	0.20773218184
Atn1	Mm_R_NGS_WTA_v1.0	23	0.469387755102041	61.9308970445982	146.642110498842	236.284490989613	0.620616739950519	FALSE	-0.40677297239	0.031324130878	0.26055436067
Hmbox1	Mm_R_NGS_WTA_v1.0	20	0.408163265306122	57.8059017774575	204.985018835789	199.970184588984	1.02507790977496	FALSE	-0.40625178906	0.02394867488	0.24409658762
Clec7a	Mm_R_NGS_WTA_v1.0	8	0.163265306122449	44.7077079396504	1672.36069275416	214.576807467053	5.0507352171041	TRUE	0.40616201198	0.63650248691	0.85176509087
Pwp1	Mm_R_NGS_WTA_v1.0	7	0.142857142857143	46.7667159471716	129.218008255605	187.845363912103	0.687895647592714	FALSE	0.40568224932	0.02384523487	0.24409658762
Col5a3	Mm_R_NGS_WTA_v1.0	5	0.102040816326531	48.0124253376503	406.192466687697	175.951075523993	2.30855347418612	TRUE	-0.4056413762	0.040568855796	0.27783907234
Klk11	Mm_R_NGS_WTA_v1.0	16	0.326530612244898	65.3486269373116	1724.06462457146	253.016519318993	6.81403976788502	TRUE	-0.40554171134	0.2476478461	0.61988102293
Hopx	Mm_R_NGS_WTA_v1.0	33	0.673469387755102	131.83851028261	9546.40731039597	1346.14994759612	7.09163739703993	TRUE	0.40526651308	0.43089704374	0.72932236119
Btbd3	Mm_R_NGS_WTA_v1.0	12	0.244897959183673	53.7430579926099	191.80039105423	181.935931411781	1.05421941430647	FALSE	-0.40526400944	0.02394867488	0.24409658762
Rbbp6	Mm_R_NGS_WTA_v1.0	39	0.795918367346939	78.7769721718869	250.917166262071	349.589069288969	0.717748889495924	FALSE	-0.40511204684	0.040568855796	0.27783907234
Zfp787	Mm_R_NGS_WTA_v1.0	11	0.224489795918367	48.677115058369	144.227407503598	171.069001909579	0.84309492598683	FALSE	0.40499740255	0.0027616044178	0.18694666142
Sgce	Mm_R_NGS_WTA_v1.0	5	0.102040816326531	44.7355886785502	387.328248198015	214.15972448474	1.80859519281654	TRUE	-0.40487393122	0.12752731336	0.44849725483
Aebp1	Mm_R_NGS_WTA_v1.0	17	0.346938775510204	83.0876467757763	5611.23169349564	404.790792010243	12.3438011309618	TRUE	-0.40477178015	0.052029617622	0.31088889869
Tprg	Mm_R_NGS_WTA_v1.0	17	0.346938775510204	52.1932154006349	571.11884711017	174.017083460234	3.28196999831159	TRUE	-0.40428314933	0.082896409882	0.37388100029
Mvd	Mm_R_NGS_WTA_v1.0	32	0.653061224489796	132.366003132449	6415.34849979353	1361.009591817	4.71366883699094	TRUE	0.40408317559	0.43089704374	0.72932236119
Krt79	Mm_R_NGS_WTA_v1.0	49	1	2387.77472993562	2216131.37529985	1142582.67206095	1.93958076688006	TRUE	0.40376822983	0.18926296332	0.53664330869
Ube2g2	Mm_R_NGS_WTA_v1.0	32	0.653061224489796	66.4238944757451	231.030295094084	256.893343884142	0.899323787845113	FALSE	-0.40351822708	0.031324130878	0.26055436067
Bcl9l	Mm_R_NGS_WTA_v1.0	19	0.387755102040816	63.2669024776621	460.099026332825	244.205754436404	1.88406300004959	TRUE	-0.4028729668	0.010081693884	0.19369342851
Gbp6	Mm_R_NGS_WTA_v1.0	5	0.102040816326531	42.0112989707008	473.197356541955	254.704141192383	1.85783142090548	TRUE	0.40276583006	0.34420733879	0.69170056583
Tsg101	Mm_R_NGS_WTA_v1.0	40	0.816326530612245	97.6729535743947	512.410197956524	615.228527997146	0.83287782448037	FALSE	-0.40273211242	0.020768708823	0.24409658762
Thbs2	Mm_R_NGS_WTA_v1.0	25	0.510204081632653	80.4645074213417	3194.15566164716	371.031243092053	8.49778422080729	TRUE	-0.40216420843	0.052029617622	0.31088889869
AAdacl4fm3	Mm_R_NGS_WTA_v1.0	22	0.448979591836735	108.783830677305	9185.81518051571	805.016485543008	11.4107168554686	TRUE	-0.4020482803	0.15625395803	0.4947408987
Afap1l2	Mm_R_NGS_WTA_v1.0	12	0.244897959183673	47.7304437495255	195.887638727188	178.319547989152	1.09852027405938	FALSE	-0.40161492365	0.018129007865	0.22490329186
Gan	Mm_R_NGS_WTA_v1.0	18	0.36734693877551	92.4724709163462	4619.12272045014	539.890327954248	8.38826848172768	TRUE	-0.40154058227	0.052029617622	0.31088889869
Alox12e	Mm_R_NGS_WTA_v1.0	46	0.938775510204082	398.512575192882	113528.141658713	21252.4902561486	5.34187477751544	TRUE	0.40128427259	0.12780760095	0.44849725483
Rps9	Mm_R_NGS_WTA_v1.0	49	1	631.865260185378	20168.4036047573	54698.3634750638	0.368720420930907	FALSE	0.40127180082	0.031324130878	0.26055436067
Tent5a	Mm_R_NGS_WTA_v1.0	5	0.102040816326531	48.0265198746389	279.498254648751	175.834850067234	1.58954982213071	TRUE	-0.40122682382	0.08312293696	0.37388100029
Mitf	Mm_R_NGS_WTA_v1.0	12	0.244897959183673	53.7451876783802	154.491989778557	181.944015288163	0.849118282532528	FALSE	-0.40087488657	0.08312293696	0.37388100029
Hrnr	Mm_R_NGS_WTA_v1.0	7	0.142857142857143	44.9089190668568	1432.55734155183	211.593363747057	5.17302594202908	TRUE	-0.40085866296	0.18926296332	0.53664330869
Mindy1	Mm_R_NGS_WTA_v1.0	30	0.612244897959184	68.1057310722559	119.863588191518	261.045170262892	0.459167997901691	FALSE	-0.40080169208	0.0019475275859	0.18694666142
Bclaf1	Mm_R_NGS_WTA_v1.0	23	0.469387755102041	60.1396194338422	317.598514458724	219.961578329596	1.443881776402	TRUE	-0.4007831302	0.040568855796	0.27783907234
Ric1	Mm_R_NGS_WTA_v1.0	20	0.408163265306122	58.8928335324352	232.500739372334	208.340456648518	1.11596539199573	FALSE	-0.40068237539	0.08312293696	0.37388100029
Ebp	Mm_R_NGS_WTA_v1.0	35	0.714285714285714	96.8764583051638	1763.53286250711	602.728928579401	2.92591375473491	TRUE	0.40064656875	0.37202933857	0.69170056583
Trappc6b	Mm_R_NGS_WTA_v1.0	16	0.326530612244898	55.9180593704143	177.607614100079	189.203491193834	0.938712139926239	FALSE	-0.39983134028	0.1149164464	0.44287030496
Cpeb2	Mm_R_NGS_WTA_v1.0	47	0.959183673469388	292.032775911474	12998.9911512232	10455.5334032794	1.24326427450809	FALSE	0.39967132055	0.22714668182	0.57857111408
Wdfy4	Mm_R_NGS_WTA_v1.0	5	0.102040816326531	45.2389140827184	254.596332300987	206.860931018342	1.23076083554131	FALSE	-0.39952695161	0.12780760095	0.44849725483
Scin	Mm_R_NGS_WTA_v1.0	17	0.346938775510204	58.9420971161162	123.585020873134	208.743187609258	0.592043372952941	FALSE	-0.39950881957	0.040568855796	0.27783907234
Psmc2	Mm_R_NGS_WTA_v1.0	38	0.775510204081633	86.2263768559413	360.273520270555	447.854086409866	0.804443972273686	FALSE	0.39917421825	0.02394867488	0.24409658762
H2-DMb1	Mm_R_NGS_WTA_v1.0	5	0.102040816326531	42.1463900346795	531.247745595509	252.815348545465	2.10132710949696	TRUE	-0.39913804938	0.12780760095	0.44849725483
Pgrmc1	Mm_R_NGS_WTA_v1.0	49	1	432.982488258954	66350.773196689	25192.8993565263	2.63370929473826	TRUE	0.39894801573	0.08312293696	0.37388100029
Sell	Mm_R_NGS_WTA_v1.0	5	0.102040816326531	54.346090003303	423.198320079555	183.803534726658	2.30244930114598	TRUE	0.39882309759	0.71319126102	0.88763896102
Cdip1	Mm_R_NGS_WTA_v1.0	6	0.122448979591837	50.9963899622979	121.030146443298	168.656452393084	0.717613496109924	FALSE	-0.39875730077	0.040568855796	0.27783907234
Camk2d	Mm_R_NGS_WTA_v1.0	20	0.408163265306122	57.8649065766215	145.349373102021	200.415543591551	0.725240021294176	FALSE	-0.39875691064	0.066081915917	0.33942548767
Fdft1	Mm_R_NGS_WTA_v1.0	47	0.959183673469388	190.719416245923	9847.7853402955	3487.94172388189	2.82338012497969	TRUE	0.39849765333	0.37202933857	0.69170056583
Enc1	Mm_R_NGS_WTA_v1.0	14	0.285714285714286	57.1480187253088	249.520877934023	195.517255705676	1.27620898233986	FALSE	-0.39841946353	0.0099717649437	0.19369342851
Rpsa	Mm_R_NGS_WTA_v1.0	49	1	265.124574746801	2377.85430072684	8219.75179979591	0.289285413798733	FALSE	0.39795816527	0.0074055333405	0.18694666142
Npm3	Mm_R_NGS_WTA_v1.0	43	0.877551020408163	87.8200858931237	318.19155925146	471.4324144244	0.674946290318113	FALSE	0.39756795824	0.013587273064	0.20773218184
Stim1	Mm_R_NGS_WTA_v1.0	21	0.428571428571429	60.9156613858061	156.194638225088	226.995541985738	0.688095620110906	FALSE	-0.39748359433	0.066081915917	0.33942548767
Sdc3	Mm_R_NGS_WTA_v1.0	20	0.408163265306122	61.4125463349647	811.934269914117	231.995507926952	3.49978444483404	TRUE	-0.39735428702	0.08312293696	0.37388100029
Atp6v1c2	Mm_R_NGS_WTA_v1.0	38	0.775510204081633	185.651072026913	20689.6748490601	3252.12257040334	6.36189885256817	TRUE	-0.39725706148	0.066081915917	0.33942548767
Rarres2	Mm_R_NGS_WTA_v1.0	10	0.204081632653061	48.1604999772488	1023.00430426881	174.748430166324	5.46399237396894	TRUE	-0.39710962969	0.31806896685	0.65258101305
Def8	Mm_R_NGS_WTA_v1.0	34	0.693877551020408	88.8438822074818	821.408396553398	486.992453530516	1.68669635555642	TRUE	-0.3968406721	0.018129007865	0.22490329186
Lrrc58	Mm_R_NGS_WTA_v1.0	46	0.938775510204082	92.6742293978614	422.053242541294	542.694472513587	0.77769954167117	FALSE	-0.39626441513	0.011657050384	0.20773218184
Cpne8	Mm_R_NGS_WTA_v1.0	9	0.183673469387755	53.8102911102813	408.176295591121	182.183162221354	2.19418716167962	TRUE	0.39613501754	0.08312293696	0.37388100029
Nampt	Mm_R_NGS_WTA_v1.0	35	0.714285714285714	87.9907785495496	973.340560309275	474.017008173674	2.05338741759379	TRUE	0.39603202249	0.031324130878	0.26055436067
Ints5	Mm_R_NGS_WTA_v1.0	19	0.387755102040816	59.4570197259161	104.387537210983	213.52807638338	0.488870311478663	FALSE	-0.39602725648	0.015637791235	0.22490329186
Sprr2h	Mm_R_NGS_WTA_v1.0	13	0.26530612244898	55.9668396042952	714.204550325128	189.417273039271	2.66139048651455	TRUE	-0.39561503515	0.052029617622	0.31088889869
Mapkapk2	Mm_R_NGS_WTA_v1.0	46	0.938775510204082	91.7977467417915	552.936383760435	530.455987929463	1.04237937989676	FALSE	-0.39539132453	0.12780760095	0.44849725483
Lmf1	Mm_R_NGS_WTA_v1.0	6	0.122448979591837	45.3202165866399	174.867310870467	205.731464910338	0.849978446158821	FALSE	-0.39503860998	0.073990627208	0.37327726956
Mapre1	Mm_R_NGS_WTA_v1.0	44	0.897959183673469	86.3828476446117	412.300921676271	450.107404912498	0.916005640379152	FALSE	-0.39494005105	0.040568855796	0.27783907234
Akap9	Mm_R_NGS_WTA_v1.0	20	0.408163265306122	59.4157916036089	140.21311529839	213.121399002102	0.657902566119166	FALSE	-0.39483535046	0.073990627208	0.37327726956
Zzz3	Mm_R_NGS_WTA_v1.0	20	0.408163265306122	63.4502123463916	98.5554308986192	245.189350480562	0.401956409221911	FALSE	-0.39477890787	0.003876041449	0.18694666142
Bmpr2	Mm_R_NGS_WTA_v1.0	43	0.877551020408163	100.557455052528	593.586910592969	662.09380312153	0.896529929436621	FALSE	-0.39459323781	0.018129007865	0.22490329186
Ccnd1	Mm_R_NGS_WTA_v1.0	7	0.142857142857143	51.1174780376377	313.012036160744	169.034627788885	1.85176280301383	TRUE	-0.39457578645	0.10356187118	0.4095315525
Igf2r	Mm_R_NGS_WTA_v1.0	15	0.306122448979592	56.2024786897421	184.415858388227	190.588230137639	0.967614097969454	FALSE	-0.39448316137	0.052029617622	0.31088889869
Med17	Mm_R_NGS_WTA_v1.0	5	0.102040816326531	45.7494606919691	88.0315913057119	200.054391694084	0.44003828438981	FALSE	0.3937059922	0.02394867488	0.24409658762
Dock1	Mm_R_NGS_WTA_v1.0	18	0.36734693877551	58.7561241411668	159.099347266945	207.296494326774	0.767496564684532	FALSE	-0.39354461192	0.052029617622	0.31088889869
Slc45a3	Mm_R_NGS_WTA_v1.0	6	0.122448979591837	43.882612562434	164.667983656831	227.200333228657	0.724769991825264	FALSE	-0.39306252358	0.040568855796	0.27783907234
Cnst	Mm_R_NGS_WTA_v1.0	12	0.244897959183673	52.0757666565395	178.101321273806	173.325879356753	1.02755181127467	FALSE	-0.39208158194	0.066081915917	0.33942548767
Dennd4c	Mm_R_NGS_WTA_v1.0	9	0.183673469387755	48.4437960201566	84.4384112000283	172.606822163599	0.489195097514724	FALSE	-0.39206016879	0.066081915917	0.33942548767
Atp11b	Mm_R_NGS_WTA_v1.0	37	0.755102040816326	83.6930941717597	786.875576767436	413.092889652126	1.90483931454274	TRUE	-0.39197764523	0.188937448	0.53664330869
Ralgps2	Mm_R_NGS_WTA_v1.0	40	0.816326530612245	86.2127485414003	300.128548123447	447.658635682295	0.670440653213377	FALSE	-0.39144004971	0.031324130878	0.26055436067
Sgsm2	Mm_R_NGS_WTA_v1.0	10	0.204081632653061	50.8387127328779	185.896430081016	168.146211966762	1.10556418670771	FALSE	-0.39117780093	0.10356187118	0.4095315525
Spred1	Mm_R_NGS_WTA_v1.0	33	0.673469387755102	72.7334560123059	515.569052086565	286.887741196418	1.79711077906804	TRUE	0.39089082477	0.052029617622	0.31088889869
Mgll	Mm_R_NGS_WTA_v1.0	49	1	573.096855460973	199968.469263059	44590.5543567672	4.48454772872118	TRUE	0.39036759211	0.56352371648	0.80984774171
Adamts6	Mm_R_NGS_WTA_v1.0	5	0.102040816326531	51.6067753257605	254.831829212965	170.599845025518	1.49374009791654	TRUE	-0.38980060001	0.08312293696	0.37388100029
Itprid2	Mm_R_NGS_WTA_v1.0	41	0.836734693877551	98.5174426775484	1756.14438475652	628.753756076039	2.79305589475339	TRUE	-0.38969257375	0.10356187118	0.4095315525
Copz2	Mm_R_NGS_WTA_v1.0	34	0.693877551020408	81.4062117418545	861.70532903255	382.53404076342	2.25262391632612	TRUE	-0.38940705613	0.18926296332	0.53664330869
Mrps7	Mm_R_NGS_WTA_v1.0	36	0.73469387755102	78.4970636738912	329.897086419209	346.055965389673	0.95330559046347	FALSE	0.38939129016	0.040568855796	0.27783907234
Clca4b	Mm_R_NGS_WTA_v1.0	13	0.26530612244898	48.2253990074742	337.478458973803	174.236664183898	1.93689692439022	TRUE	-0.38916416299	0.058521681071	0.33942548767
Cul4b	Mm_R_NGS_WTA_v1.0	15	0.306122448979592	54.7639175295151	167.525368730298	185.130981825546	0.904901854235082	FALSE	-0.38895765653	0.15625395803	0.4947408987
Slc25a5	Mm_R_NGS_WTA_v1.0	49	1	407.782806164112	11835.9174820061	22298.2213396227	0.530800968459952	FALSE	0.38861046206	0.052029617622	0.31088889869
Eng	Mm_R_NGS_WTA_v1.0	18	0.36734693877551	65.0257425773334	984.593727745592	252.041367958581	3.90647668563437	TRUE	-0.38850357225	0.031324130878	0.26055436067
Itga6	Mm_R_NGS_WTA_v1.0	25	0.510204081632653	63.9327139829086	192.739583872565	247.771401605333	0.777892777874233	FALSE	0.38812484988	0.08312293696	0.37388100029
Creb3l2	Mm_R_NGS_WTA_v1.0	17	0.346938775510204	58.5130747453037	159.826384675917	205.455858986987	0.777911058190073	FALSE	-0.38778910455	0.040568855796	0.27783907234
Lce1c	Mm_R_NGS_WTA_v1.0	15	0.306122448979592	65.7569876721368	6058.12719383548	254.409997662922	8.06132129198122	TRUE	-0.3877739358	0.37202933857	0.69170056583
Them4	Mm_R_NGS_WTA_v1.0	30	0.612244897959184	63.6106949921532	273.923409596565	246.04617431493	1.11330082802244	FALSE	-0.38770306787	0.12752731336	0.44849725483
Eif3b	Mm_R_NGS_WTA_v1.0	49	1	153.357751071007	992.286842534464	2011.85634561283	0.493219530657993	FALSE	0.38755542982	0.0062844961151	0.18694666142
Krt14	Mm_R_NGS_WTA_v1.0	49	1	1349.7929435459	362690.552749231	293364.059872212	1.23631556267396	FALSE	0.38735802268	0.31842506671	0.65258101305
Napa	Mm_R_NGS_WTA_v1.0	17	0.346938775510204	55.1232135774234	186.140274796838	186.51046788815	0.998015161853899	FALSE	-0.38725873861	0.0074055333405	0.18694666142
Cxcl14	Mm_R_NGS_WTA_v1.0	34	0.693877551020408	143.251471508295	18264.9553028987	1689.52871854942	7.94687142133353	TRUE	0.38725275589	0.49483653811	0.77046865234
Rps19	Mm_R_NGS_WTA_v1.0	49	1	633.961983334643	15938.4145443531	55081.6156993095	0.289359967786002	FALSE	0.38723607191	0.018129007865	0.22490329186
Rpl41	Mm_R_NGS_WTA_v1.0	49	1	1288.34370293941	63376.687328446	263454.875792956	0.240559933224589	FALSE	0.38711137645	0.02394867488	0.24409658762
Klhl24	Mm_R_NGS_WTA_v1.0	16	0.326530612244898	55.9069931761612	227.153960568135	189.1565150507	1.20087833351788	FALSE	-0.38699710572	0.040568855796	0.27783907234
Rrp36	Mm_R_NGS_WTA_v1.0	49	1	337.688075141844	4699.70085242768	14757.3967214946	0.318464085578348	FALSE	0.38698442419	0.0027616044178	0.18694666142
Gm52481	Mm_R_NGS_WTA_v1.0	38	0.775510204081633	79.9355729732642	377.31935728651	364.426058292246	1.03537973945849	FALSE	0.38667788907	0.040568855796	0.27783907234
Syngr2	Mm_R_NGS_WTA_v1.0	49	1	119.01641362523	380.039219031094	1014.28603327312	0.37468643613745	FALSE	-0.3866410394	0.018129007865	0.22490329186
Nxt1	Mm_R_NGS_WTA_v1.0	7	0.142857142857143	49.6178386009022	98.624276519946	167.575838474215	0.588535181550777	FALSE	-0.38648965704	0.08312293696	0.37388100029
Eef1b2	Mm_R_NGS_WTA_v1.0	49	1	315.656529487562	4351.80429008454	12608.2987792489	0.345153962979278	FALSE	0.38634637103	0.03119977445	0.26055436067
Depdc5	Mm_R_NGS_WTA_v1.0	10	0.204081632653061	50.4662337122294	82.0130059939598	167.130982069959	0.490710967997723	FALSE	-0.38632350057	0.01351846984	0.20773218184
Adm	Mm_R_NGS_WTA_v1.0	19	0.387755102040816	71.2444927446744	1902.06027242259	275.505009515577	6.57699220618989	TRUE	-0.38626896938	0.073990627208	0.37327726956
Penk	Mm_R_NGS_WTA_v1.0	12	0.244897959183673	65.0119750181018	2712.08975009826	252.000092434099	3.8903434685326	TRUE	-0.38596658951	0.59924151584	0.85029629469
Prmt5	Mm_R_NGS_WTA_v1.0	7	0.142857142857143	52.8380517077737	134.722167501988	177.131092403605	0.76057887790256	FALSE	-0.38571460849	0.066081915917	0.33942548767
Lta	Mm_R_NGS_WTA_v1.0	6	0.122448979591837	43.8895144163333	324.286380991379	227.094370440901	1.42798071287183	TRUE	-0.38562088772	0.22680479551	0.57857111408
Lipk	Mm_R_NGS_WTA_v1.0	17	0.346938775510204	57.443455623	1206.79632774184	197.377110836052	5.88737800128551	TRUE	-0.3849799898	0.045839530165	0.30746947473
Rapgef6	Mm_R_NGS_WTA_v1.0	34	0.693877551020408	67.3950186231327	308.615768972354	258.854822508459	1.1922349600509	FALSE	-0.38491744541	0.1149164464	0.44287030496
Zadh2	Mm_R_NGS_WTA_v1.0	19	0.387755102040816	57.0267067626814	129.869454747591	194.821808003093	0.666606352126296	FALSE	-0.38460020442	0.018129007865	0.22490329186
Lce6a	Mm_R_NGS_WTA_v1.0	14	0.285714285714286	59.8435578646934	785.443711320518	217.316049725561	2.84385417651941	TRUE	-0.38454495953	0.066081915917	0.33942548767
Gng13	Mm_R_NGS_WTA_v1.0	5	0.102040816326531	47.4200667432063	155.672816693992	180.957799747879	0.860271383222412	FALSE	-0.38421292865	0.10356187118	0.4095315525
Atp2b1	Mm_R_NGS_WTA_v1.0	26	0.530612244897959	66.2257122789561	539.532690923566	256.29365103384	2.105134827754	TRUE	-0.38414282328	0.02394867488	0.24409658762
Lonp2	Mm_R_NGS_WTA_v1.0	38	0.775510204081633	96.1232870408532	1746.32081378485	591.382739912032	2.95294518410296	TRUE	-0.38413026814	0.066081915917	0.33942548767
Ruvbl2	Mm_R_NGS_WTA_v1.0	10	0.204081632653061	55.6067511153168	474.399939707341	188.048815879492	2.11295328816448	TRUE	-0.38401523957	0.43089704374	0.72932236119
Rce1	Mm_R_NGS_WTA_v1.0	12	0.244897959183673	44.8584021537087	198.927710032371	212.336299987959	0.936852106981481	FALSE	-0.38383864579	0.013587273064	0.20773218184
Olfr983	Mm_R_NGS_WTA_v1.0	8	0.163265306122449	44.0337673984533	198.124472533443	224.874897268759	0.881043081908136	FALSE	0.38364677693	0.031324130878	0.26055436067
Col18a1	Mm_R_NGS_WTA_v1.0	24	0.489795918367347	63.2570519409691	191.378958341733	244.152633626552	0.78384965789253	FALSE	-0.38337424561	0.02394867488	0.24409658762
Rpl11	Mm_R_NGS_WTA_v1.0	49	1	382.36002097603	7125.79753026362	19460.5956714343	0.366165437614193	FALSE	0.38324848688	0.066081915917	0.33942548767
Acot8	Mm_R_NGS_WTA_v1.0	7	0.142857142857143	48.3549975430675	101.028855580042	173.250390135218	0.583137824400807	FALSE	-0.38321741639	0.066081915917	0.33942548767
Eif4e	Mm_R_NGS_WTA_v1.0	44	0.897959183673469	84.7604571859296	232.267691491508	427.663347440728	0.543108715959577	FALSE	0.38317330174	0.010026655949	0.19369342851
Rnase1	Mm_R_NGS_WTA_v1.0	16	0.326530612244898	50.3531353675753	400.144099844348	166.950574497662	2.39678180831867	TRUE	-0.38309226693	0.15625395803	0.4947408987
Rps27a	Mm_R_NGS_WTA_v1.0	49	1	685.802435039874	16072.0828099252	65066.4274877436	0.247010377401658	FALSE	0.38218192865	0.013587273064	0.20773218184
Arl2	Mm_R_NGS_WTA_v1.0	29	0.591836734693878	69.2221813125238	403.595393576288	265.578679029311	1.51968296194343	TRUE	-0.38113775911	0.040568855796	0.27783907234
Stau1	Mm_R_NGS_WTA_v1.0	41	0.836734693877551	80.8412340539499	255.820828253686	375.567990082347	0.681157167301705	FALSE	0.38111120408	0.10356187118	0.4095315525
Tob2	Mm_R_NGS_WTA_v1.0	5	0.102040816326531	48.443672440069	67.6222584305804	172.607697583848	0.391768498028492	FALSE	-0.38099199732	0.0073187253825	0.18694666142
Metap2	Mm_R_NGS_WTA_v1.0	49	1	123.625179878792	535.744827732434	1128.32554917163	0.474814053555514	FALSE	0.38092733815	0.018129007865	0.22490329186
Zc3h4	Mm_R_NGS_WTA_v1.0	7	0.142857142857143	48.9548732068454	114.384509609104	169.595594926948	0.674454484848941	FALSE	-0.38088907234	0.052029617622	0.31088889869
Rpl28	Mm_R_NGS_WTA_v1.0	49	1	888.650613622868	34673.9030163707	114092.685880011	0.303909954866314	FALSE	0.38081490063	0.066081915917	0.33942548767
Pigf	Mm_R_NGS_WTA_v1.0	10	0.204081632653061	51.5306088573088	138.716461163066	170.251892421544	0.814771919360543	FALSE	-0.3806313403	0.09265166861	0.40663094182
Ftl1	Mm_R_NGS_WTA_v1.0	49	1	289.947961528848	50514.2185435998	10273.7521596516	4.91682276919097	TRUE	-0.38045949255	0.12752731336	0.44849725483
Nrep	Mm_R_NGS_WTA_v1.0	5	0.102040816326531	46.0691858945682	260.174285476812	196.182666296946	1.32618385909286	FALSE	-0.38007965047	0.08312293696	0.37388100029
B4galt4	Mm_R_NGS_WTA_v1.0	17	0.346938775510204	56.4502317835939	407.0146517241	191.829509912757	2.12175202819007	TRUE	-0.38001199771	0.22714668182	0.57857111408
Tnpo3	Mm_R_NGS_WTA_v1.0	5	0.102040816326531	43.823081490358	86.5808532570118	228.113051159835	0.379552387804177	FALSE	-0.37983541455	0.045839530165	0.30746947473
Hyal2	Mm_R_NGS_WTA_v1.0	21	0.428571428571429	56.6925817716556	149.824139733236	193.046338555573	0.776104539740364	FALSE	-0.37935770772	0.18926296332	0.53664330869
Slc39a6	Mm_R_NGS_WTA_v1.0	18	0.36734693877551	57.2647147263029	341.409967066444	196.221204364725	1.73992391990343	TRUE	0.37901332233	0.18926296332	0.53664330869
Serpina3f	Mm_R_NGS_WTA_v1.0	7	0.142857142857143	51.0167013314792	345.957933034362	168.721476589325	2.05046767031585	TRUE	0.3788381637	0.31842506671	0.65258101305
Apeh	Mm_R_NGS_WTA_v1.0	11	0.224489795918367	52.9397535814188	127.034214106974	177.706358942787	0.714854633580517	FALSE	0.37852600762	0.08312293696	0.37388100029
Plcg1	Mm_R_NGS_WTA_v1.0	41	0.836734693877551	80.010856253286	224.308833879314	365.379550299701	0.613906371320797	FALSE	-0.37849026558	0.013587273064	0.20773218184
Tsc22d2	Mm_R_NGS_WTA_v1.0	19	0.387755102040816	72.0181677860676	1337.54577876032	281.171908587235	4.75703915615504	TRUE	-0.37836842868	0.018129007865	0.22490329186
Ldha	Mm_R_NGS_WTA_v1.0	49	1	260.067168118581	5512.18331918432	7827.35252377016	0.704220654741803	FALSE	0.37835009994	0.013587273064	0.20773218184
Letmd1	Mm_R_NGS_WTA_v1.0	21	0.428571428571429	63.0702278970438	386.589810025858	243.13759152126	1.590004275386	TRUE	-0.37793745721	0.040568855796	0.27783907234
Ccndbp1	Mm_R_NGS_WTA_v1.0	25	0.510204081632653	65.0658910191172	295.935536273791	252.161486643101	1.17359530280945	FALSE	-0.37774842329	0.1559493936	0.4947408987
Tfeb	Mm_R_NGS_WTA_v1.0	16	0.326530612244898	51.967167411022	331.573285412757	172.660924246662	1.92037246910062	TRUE	-0.377565396	0.082896409882	0.37388100029
Bptf	Mm_R_NGS_WTA_v1.0	20	0.408163265306122	61.6217173387891	336.587626545872	233.90745248407	1.43897777933687	TRUE	-0.37744193966	0.14118935735	0.48809250767
Sgms1	Mm_R_NGS_WTA_v1.0	27	0.551020408163265	66.2534098822779	188.863350974833	256.385906039879	0.736637024600942	FALSE	-0.37718287232	0.02394867488	0.24409658762
Il34	Mm_R_NGS_WTA_v1.0	11	0.224489795918367	47.5358900487233	522.057798234576	179.956122871518	2.90102826124626	TRUE	-0.37709463867	0.092411365846	0.40663094182
Ankrd22	Mm_R_NGS_WTA_v1.0	19	0.387755102040816	68.8025800848218	1394.0430885667	264.024442581281	5.27997739503811	TRUE	-0.37685147557	0.017790328624	0.22490329186
Slc25a1	Mm_R_NGS_WTA_v1.0	44	0.897959183673469	192.232176411353	14299.469983307	3560.39871606479	4.01625523534393	TRUE	0.3764139949	0.56352371648	0.80984774171
Dhx15	Mm_R_NGS_WTA_v1.0	48	0.979591836734694	115.847150602075	460.987714235745	942.137326411805	0.489299915535082	FALSE	0.37610297853	0.040568855796	0.27783907234
Gpm6b	Mm_R_NGS_WTA_v1.0	6	0.122448979591837	41.700243533819	528.281965093988	258.977948593365	2.03987238281616	TRUE	-0.37591944236	0.040568855796	0.27783907234
Rassf5	Mm_R_NGS_WTA_v1.0	12	0.244897959183673	55.3530360727823	272.161064652129	187.25025030114	1.4534616867771	TRUE	-0.37580690161	0.12780760095	0.44849725483
Lgals7	Mm_R_NGS_WTA_v1.0	49	1	1558.22098412544	403736.142884077	410040.243864668	0.984625653030604	FALSE	0.37521569281	0.18926296332	0.53664330869
Hypk	Mm_R_NGS_WTA_v1.0	17	0.346938775510204	56.3400362694474	160.999889225343	191.280230486004	0.841696440956157	FALSE	-0.37498940404	0.066081915917	0.33942548767
Usp46	Mm_R_NGS_WTA_v1.0	15	0.306122448979592	54.1748290168355	167.867012701975	183.320176725522	0.915703965054076	FALSE	-0.37491287676	0.052029617622	0.31088889869
Nmt2	Mm_R_NGS_WTA_v1.0	6	0.122448979591837	50.1042349875132	100.390332703666	166.906879139555	0.601475105287467	FALSE	-0.37464344134	0.066081915917	0.33942548767
Cav2	Mm_R_NGS_WTA_v1.0	19	0.387755102040816	61.4387560220928	198.14999409295	232.245079196611	0.853193509108552	FALSE	-0.37452911072	0.22714668182	0.57857111408
Fam135a	Mm_R_NGS_WTA_v1.0	11	0.224489795918367	43.1141788332796	326.419764003343	238.798611151697	1.36692488465096	TRUE	0.37429442174	0.188937448	0.53664330869
Sox4	Mm_R_NGS_WTA_v1.0	11	0.224489795918367	55.5893295327259	186.099455086696	187.99182548913	0.989933762292532	FALSE	0.37409488954	0.058521681071	0.33942548767
Mier1	Mm_R_NGS_WTA_v1.0	21	0.428571428571429	59.681733811285	82.361661559785	215.750463704815	0.381745003674571	FALSE	-0.37399791123	0.010026655949	0.19369342851
Lmbrd1	Mm_R_NGS_WTA_v1.0	27	0.551020408163265	61.2659355203785	201.867981061933	230.560126750081	0.875554606546303	FALSE	-0.37395334232	0.12780760095	0.44849725483
2310061I04Rik	Mm_R_NGS_WTA_v1.0	36	0.73469387755102	77.5144136522083	473.11983437031	334.270453923079	1.41538035688665	TRUE	0.37369152803	0.09265166861	0.40663094182
Nfatc1	Mm_R_NGS_WTA_v1.0	5	0.102040816326531	49.3557555223734	156.32605090366	168.175839446805	0.929539293027328	FALSE	-0.37368785178	0.040568855796	0.27783907234
Anxa2	Mm_R_NGS_WTA_v1.0	49	1	438.108595137958	13297.750901621	25791.6874629186	0.515582817942391	FALSE	-0.37360075359	0.0053849400001	0.18694666142
Rbck1	Mm_R_NGS_WTA_v1.0	37	0.755102040816326	73.4389882567434	280.648446920871	292.772374939615	0.958589234994444	FALSE	-0.3734995017	0.040568855796	0.27783907234
M6pr	Mm_R_NGS_WTA_v1.0	38	0.775510204081633	73.9797957054177	287.873633090762	297.416761053314	0.967913281253033	FALSE	-0.37346605916	0.066081915917	0.33942548767
Fbxw8	Mm_R_NGS_WTA_v1.0	25	0.510204081632653	62.7733158485996	147.486423816237	241.48249347887	0.610754103502506	FALSE	-0.373451155	0.0073620625226	0.18694666142
Ripk1	Mm_R_NGS_WTA_v1.0	17	0.346938775510204	58.3817111767892	272.389849767008	204.434977708825	1.33240335298674	FALSE	-0.37318506877	0.058521681071	0.33942548767
Kat6a	Mm_R_NGS_WTA_v1.0	45	0.918367346938776	80.5368938108911	239.995290152543	371.914277431277	0.645297329831308	FALSE	-0.37299052806	0.058521681071	0.33942548767
Eif2b4	Mm_R_NGS_WTA_v1.0	28	0.571428571428571	64.9189497431642	191.588360963456	251.71913081025	0.761119587322422	FALSE	-0.37298079063	0.058521681071	0.33942548767
Anxa5	Mm_R_NGS_WTA_v1.0	49	1	155.720618948604	1967.37476619965	2089.76009759782	0.941435702816393	FALSE	-0.37251299031	0.02394867488	0.24409658762
Abhd11	Mm_R_NGS_WTA_v1.0	7	0.142857142857143	40.2626156540229	115.590533892792	277.06004804859	0.417203904738082	FALSE	0.37249457005	0.22680479551	0.57857111408
Ankrd17	Mm_R_NGS_WTA_v1.0	22	0.448979591836735	60.3920096604976	122.092509610948	221.990009478548	0.549991010396107	FALSE	0.37221994243	0.040568855796	0.27783907234
Stmnd1	Mm_R_NGS_WTA_v1.0	9	0.183673469387755	48.2977601976599	293.268339774554	173.679618701842	1.68855932530582	TRUE	-0.37206737723	0.08312293696	0.37388100029
Tjp1	Mm_R_NGS_WTA_v1.0	39	0.795918367346939	99.6794100319212	1889.23731588019	647.626208188666	2.91717242445169	TRUE	-0.37205118269	0.031324130878	0.26055436067
Prkcd	Mm_R_NGS_WTA_v1.0	26	0.530612244897959	71.4478831034577	499.327131770851	276.929318902543	1.80308511121054	TRUE	-0.37187837058	0.12780760095	0.44849725483
Rcc2	Mm_R_NGS_WTA_v1.0	45	0.918367346938776	113.72692051359	743.691751264618	897.810316076337	0.828339503287001	FALSE	0.37169650748	0.035556231642	0.27783907234
Axl	Mm_R_NGS_WTA_v1.0	24	0.489795918367347	70.0429668741058	1113.82441440659	268.742247753669	4.14458249016184	TRUE	-0.37135235944	0.03119977445	0.26055436067
Slco2a1	Mm_R_NGS_WTA_v1.0	21	0.428571428571429	68.8347004454017	402.343053684646	264.146951941792	1.52317886209532	TRUE	-0.3710977832	0.0027616044178	0.18694666142
Dsc2	Mm_R_NGS_WTA_v1.0	35	0.714285714285714	118.568590536089	5780.57065145382	1003.72926768417	5.75909345035927	TRUE	0.37099451633	0.013587273064	0.20773218184
Polr2d	Mm_R_NGS_WTA_v1.0	25	0.510204081632653	61.5352070617996	146.902216782459	233.140361947033	0.630102036196691	FALSE	-0.37056889311	0.052029617622	0.31088889869
Wls	Mm_R_NGS_WTA_v1.0	33	0.673469387755102	72.6203773260832	273.512135837201	285.962214534404	0.956462504259613	FALSE	-0.37041972292	0.08312293696	0.37388100029
Abcc5	Mm_R_NGS_WTA_v1.0	5	0.102040816326531	48.5458979200311	242.60497310361	171.904468631227	1.41127787448069	TRUE	-0.37027080705	0.15625395803	0.4947408987
Sprr4	Mm_R_NGS_WTA_v1.0	49	1	3157.55992088917	19085379.9364427	2285982.04284143	8.34887570364289	TRUE	0.37009339644	0.27014853273	0.62128439042
Pbrm1	Mm_R_NGS_WTA_v1.0	28	0.571428571428571	65.0689651450424	164.419925092197	252.170673655469	0.652018423509618	FALSE	0.37004743053	0.01351846984	0.20773218184
Ing4	Mm_R_NGS_WTA_v1.0	20	0.408163265306122	59.6791330413961	209.461660946196	215.724918224741	0.970966463540298	FALSE	-0.37001955592	0.15625395803	0.4947408987
Rack1	Mm_R_NGS_WTA_v1.0	49	1	839.560289664959	25004.9022572781	100709.753240856	0.24828679897047	FALSE	0.36986200623	0.052029617622	0.31088889869
Isoc2a	Mm_R_NGS_WTA_v1.0	21	0.428571428571429	54.5881358867283	518.93284939603	184.525773136169	2.81225132173319	TRUE	0.36981979196	0.10356187118	0.4095315525
Ak1	Mm_R_NGS_WTA_v1.0	5	0.102040816326531	46.6302416761625	239.327083756578	189.460121580623	1.26320558521723	FALSE	-0.36972945733	0.10330797013	0.4095315525
P3r3urf	Mm_R_NGS_WTA_v1.0	5	0.102040816326531	45.5665912588258	141.573592131659	202.410677430645	0.699437371233385	FALSE	-0.36969544789	0.08312293696	0.37388100029
Rps13	Mm_R_NGS_WTA_v1.0	49	1	589.569522986257	15204.8435854468	47301.5250138358	0.321445103112413	FALSE	0.36951562481	0.013587273064	0.20773218184
Stk11	Mm_R_NGS_WTA_v1.0	41	0.836734693877551	87.6614049544271	191.237093277098	469.036312155582	0.407723428487268	FALSE	0.36951115382	0.02394867488	0.24409658762
Ndst1	Mm_R_NGS_WTA_v1.0	34	0.693877551020408	74.7820583004119	343.535999140452	305.144906963524	1.1258126591689	FALSE	-0.36907821252	0.066081915917	0.33942548767
Tmco1	Mm_R_NGS_WTA_v1.0	11	0.224489795918367	54.2314074301209	151.213640579539	183.48012162586	0.824141815688804	FALSE	-0.36892275647	0.065882764189	0.33942548767
Brix1	Mm_R_NGS_WTA_v1.0	22	0.448979591836735	61.063362273239	157.356564190211	228.506491727896	0.688630607385938	FALSE	0.36884330352	0.066081915917	0.33942548767
Fau	Mm_R_NGS_WTA_v1.0	49	1	950.881264147388	42548.5267623369	132525.714203291	0.321058649018623	FALSE	0.36872034012	0.031324130878	0.26055436067
P2ry1	Mm_R_NGS_WTA_v1.0	12	0.244897959183673	53.3625436875732	264.199139986603	180.146310648545	1.46658090879275	TRUE	0.36856874634	0.20724409099	0.57857111408
Arhgef37	Mm_R_NGS_WTA_v1.0	5	0.102040816326531	37.9873481311046	143.259035451174	297.779704197513	0.481090663439415	FALSE	-0.36834509391	0.1149164464	0.44287030496
Gopc	Mm_R_NGS_WTA_v1.0	8	0.163265306122449	48.3290099540147	87.6971366235522	173.443953836276	0.505622333231256	FALSE	-0.36811717614	0.065882764189	0.33942548767
Hcar2	Mm_R_NGS_WTA_v1.0	17	0.346938775510204	58.5321068431763	920.52565038377	205.602626443715	4.47720764226604	TRUE	-0.36800596238	0.12724688587	0.44849725483
Mrpl21	Mm_R_NGS_WTA_v1.0	6	0.122448979591837	49.2050058633863	102.666940084064	168.628914161541	0.608833547879652	FALSE	-0.36792878529	0.10356187118	0.4095315525
Usp2	Mm_R_NGS_WTA_v1.0	10	0.204081632653061	49.329899537952	281.689325469588	168.247394287512	1.67425669005143	TRUE	-0.3673418302	0.1149164464	0.44287030496
Ckmt1	Mm_R_NGS_WTA_v1.0	42	0.857142857142857	228.530836005404	38219.822948857	5596.28246768338	6.8295021149421	TRUE	0.36732929581	0.11464905995	0.44287030496
Rap2a	Mm_R_NGS_WTA_v1.0	23	0.469387755102041	59.0192655641385	322.680199571605	209.39965022298	1.54097773911273	TRUE	-0.36664893844	0.10356187118	0.4095315525
Cdc42se1	Mm_R_NGS_WTA_v1.0	47	0.959183673469388	99.4241561496739	228.688577235259	643.453984850179	0.35540781877123	FALSE	0.36650551517	0.02394867488	0.24409658762
Lsp1	Mm_R_NGS_WTA_v1.0	37	0.755102040816326	90.7653126651035	1931.30339236964	515.736527675947	3.7447481198833	TRUE	-0.36638805896	0.08312293696	0.37388100029
Dmpk	Mm_R_NGS_WTA_v1.0	7	0.142857142857143	45.7381813184401	759.672194881171	200.196870068487	3.79462573326589	TRUE	-0.36615720338	0.27014853273	0.62128439042
Kcnip2	Mm_R_NGS_WTA_v1.0	16	0.326530612244898	57.9370977832014	545.525825265603	200.966621586382	2.71450960840837	TRUE	-0.36587934955	0.08312293696	0.37388100029
Mcl1	Mm_R_NGS_WTA_v1.0	49	1	140.196303423374	1542.00884955507	1594.09643504535	0.96732469608164	FALSE	0.36587208083	0.12780760095	0.44849725483
Pitx1	Mm_R_NGS_WTA_v1.0	48	0.979591836734694	431.84186092622	60244.6645475025	25060.4741775809	2.40397145403566	TRUE	0.36576439835	0.43089704374	0.72932236119
Tprgl	Mm_R_NGS_WTA_v1.0	13	0.26530612244898	53.3239485052758	155.210825876184	179.932754561437	0.862604622790834	FALSE	-0.36575546884	0.12780760095	0.44849725483
Mars1	Mm_R_NGS_WTA_v1.0	35	0.714285714285714	77.4219913571746	251.592560788352	333.231223467515	0.755008963957059	FALSE	0.36494971884	0.040568855796	0.27783907234
Plekha7	Mm_R_NGS_WTA_v1.0	5	0.102040816326531	45.8167556725466	109.672214637627	199.212423468676	0.550528991756741	FALSE	-0.36486710263	0.10330797013	0.4095315525
Pcbp3	Mm_R_NGS_WTA_v1.0	31	0.63265306122449	63.5249645584236	209.088912972045	245.588665344505	0.851378514064325	FALSE	-0.36466135595	0.10356187118	0.4095315525
Pik3r2	Mm_R_NGS_WTA_v1.0	41	0.836734693877551	86.9851777512806	252.734204422521	458.92473984988	0.550709479086251	FALSE	-0.36440643885	0.0053849400001	0.18694666142
Spg20	Mm_R_NGS_WTA_v1.0	23	0.469387755102041	60.0786442870313	181.024185438418	219.448739503145	0.824904193335881	FALSE	-0.3642541191	0.1559493936	0.4947408987
Gm10058	Mm_R_NGS_WTA_v1.0	22	0.448979591836735	63.4195437423081	480.621748254521	245.025310037153	1.96151878424986	TRUE	0.36411155654	0.10330797013	0.4095315525
Lsm8	Mm_R_NGS_WTA_v1.0	33	0.673469387755102	68.619259424287	261.746437736612	263.305967458414	0.994077119721761	FALSE	-0.36389549019	0.040421346381	0.27783907234
B4galt3	Mm_R_NGS_WTA_v1.0	7	0.142857142857143	46.674511628579	267.365094016479	188.932664438777	1.41513430094624	TRUE	-0.36381911966	0.1559493936	0.4947408987
Tmem183a	Mm_R_NGS_WTA_v1.0	7	0.142857142857143	47.6863078898877	124.782914832625	178.692867831789	0.698309430850302	FALSE	0.36372751111	0.31842506671	0.65258101305
Sympk	Mm_R_NGS_WTA_v1.0	29	0.591836734693878	71.1147416057754	311.55432951796	274.624315541689	1.13447466916186	FALSE	-0.36351789012	0.031324130878	0.26055436067
Timm17a	Mm_R_NGS_WTA_v1.0	43	0.877551020408163	84.1844325005989	235.354342543521	419.834086477608	0.5605889329238	FALSE	0.36309003395	0.040568855796	0.27783907234
Rps7	Mm_R_NGS_WTA_v1.0	49	1	842.857339457609	24392.8194150449	101577.255601819	0.240140563657914	FALSE	0.36294974904	0.052029617622	0.31088889869
Rpl13a	Mm_R_NGS_WTA_v1.0	49	1	1163.13475819939	58023.6132502272	208488.624348701	0.278305895256816	FALSE	0.36279566954	0.02394867488	0.24409658762
Gnl1	Mm_R_NGS_WTA_v1.0	12	0.244897959183673	49.7327394107703	73.0250547781063	167.374632021087	0.436297029581557	FALSE	0.36277667345	0.035420704783	0.27783907234
Fbl	Mm_R_NGS_WTA_v1.0	49	1	119.930751440908	655.433114382661	1036.16918701014	0.632554145210502	FALSE	0.36259122072	0.066081915917	0.33942548767
Ric8a	Mm_R_NGS_WTA_v1.0	29	0.591836734693878	64.5690034229762	151.921808467411	250.584390335374	0.606270040460556	FALSE	-0.36245831597	0.013587273064	0.20773218184
Tspo	Mm_R_NGS_WTA_v1.0	31	0.63265306122449	71.3516400381522	321.753521921131	276.248902402715	1.16472325907047	FALSE	-0.36242359542	0.09265166861	0.40663094182
Them5	Mm_R_NGS_WTA_v1.0	5	0.102040816326531	37.1480351446678	195.594200545464	302.183673491158	0.647269252788362	FALSE	-0.36238343309	0.10330797013	0.4095315525
Hsd17b12	Mm_R_NGS_WTA_v1.0	48	0.979591836734694	423.932456951764	98043.4549310455	24145.5582265862	4.06051721857032	TRUE	0.36199824724	0.56352371648	0.80984774171
Rnf40	Mm_R_NGS_WTA_v1.0	34	0.693877551020408	71.5567904525986	135.668103453856	277.712594051845	0.488519809182759	FALSE	-0.36196472433	0.02394867488	0.24409658762
Tgfbr3	Mm_R_NGS_WTA_v1.0	14	0.285714285714286	58.5889292557382	605.113791606341	206.038577088719	2.93689560545637	TRUE	-0.3618760627	0.052029617622	0.31088889869
Zyx	Mm_R_NGS_WTA_v1.0	43	0.877551020408163	107.840706589242	2198.65674288879	788.254617569431	2.78927226543665	TRUE	0.36179943169	0.49483653811	0.77046865234
Cmtm4	Mm_R_NGS_WTA_v1.0	21	0.428571428571429	59.8391137828093	287.552141731295	217.273856137371	1.32345486402879	FALSE	-0.36150813294	0.08312293696	0.37388100029
Adtrp	Mm_R_NGS_WTA_v1.0	44	0.897959183673469	389.134266151887	162327.526179042	20207.1046185897	8.03319076349551	TRUE	-0.36132933315	0.22714668182	0.57857111408
Rapgef4	Mm_R_NGS_WTA_v1.0	7	0.142857142857143	48.222392520836	210.156200511597	174.26013031918	1.20599129661311	FALSE	-0.36128323883	0.01351846984	0.20773218184
Ybx3	Mm_R_NGS_WTA_v1.0	40	0.816326530612245	112.139879403262	2336.27640461606	866.745136878695	2.6954594900058	TRUE	0.36126027566	0.031324130878	0.26055436067
Gab1	Mm_R_NGS_WTA_v1.0	34	0.693877551020408	80.6033440086283	583.978550071764	372.719420355581	1.56680472811059	TRUE	-0.36112349449	0.031324130878	0.26055436067
Col4a1	Mm_R_NGS_WTA_v1.0	17	0.346938775510204	76.6747238481518	4053.22746443845	325.293980302907	10.3352526609428	TRUE	-0.36107786198	0.22714668182	0.57857111408
Orm1	Mm_R_NGS_WTA_v1.0	21	0.428571428571429	60.3945785669479	168.260954663805	222.011954890401	0.75789141511262	FALSE	-0.36101576535	0.058521681071	0.33942548767
Rpl8	Mm_R_NGS_WTA_v1.0	49	1	375.125729278824	6860.73522942435	18672.0153587031	0.367434103797828	FALSE	0.36088695017	0.040568855796	0.27783907234
Lrrtm1	Mm_R_NGS_WTA_v1.0	5	0.102040816326531	42.1237354972452	355.026464056448	253.133409053479	1.40252709187606	TRUE	-0.36049018735	0.27014853273	0.62128439042
Mfsd6	Mm_R_NGS_WTA_v1.0	27	0.551020408163265	65.2223390779969	387.384958097721	252.630165874869	1.53340736944929	TRUE	-0.3604492081	0.15625395803	0.4947408987
Slc27a4	Mm_R_NGS_WTA_v1.0	46	0.938775510204082	174.294209324022	4956.20558745671	2763.83837712902	1.79323278396801	TRUE	0.36025403034	0.22714668182	0.57857111408
Zfpm1	Mm_R_NGS_WTA_v1.0	14	0.285714285714286	57.0566460715735	84.7814193033795	194.990336176208	0.434798057000961	FALSE	-0.36005981971	0.018044094746	0.22490329186
Ppp1r12a	Mm_R_NGS_WTA_v1.0	22	0.448979591836735	64.5300532570367	267.076519714142	250.445771502055	1.06640458775704	FALSE	-0.3598850123	0.066081915917	0.33942548767
Nsun4	Mm_R_NGS_WTA_v1.0	5	0.102040816326531	51.0615331397536	138.11265737849	168.863072939819	0.817897335243401	FALSE	-0.35986789099	0.08312293696	0.37388100029
Igfbp7	Mm_R_NGS_WTA_v1.0	23	0.469387755102041	140.093344118235	20445.8237585241	1590.91096104067	11.9649524431655	TRUE	-0.35970477168	0.10356187118	0.4095315525
Cdh11	Mm_R_NGS_WTA_v1.0	7	0.142857142857143	51.9973672769688	481.622204604133	172.846813281805	2.78641066884414	TRUE	-0.35961246961	0.12780760095	0.44849725483
Jak2	Mm_R_NGS_WTA_v1.0	17	0.346938775510204	61.9292742540816	732.766997135929	236.273490630055	2.91643928855929	TRUE	0.35956260593	0.56352371648	0.80984774171
Pan3	Mm_R_NGS_WTA_v1.0	5	0.102040816326531	48.4259980117934	90.5437924870669	172.733499545115	0.524182007112168	FALSE	-0.35954677158	0.02394867488	0.24409658762
Lipg	Mm_R_NGS_WTA_v1.0	15	0.306122448979592	52.7126333588113	459.680708796098	176.459748797151	2.60501735908354	TRUE	-0.35945594581	0.10356187118	0.4095315525
Kank2	Mm_R_NGS_WTA_v1.0	9	0.183673469387755	54.3031364594875	447.414704679426	183.682047232597	2.43581074699621	TRUE	-0.35885365065	0.066081915917	0.33942548767
Tsc22d1	Mm_R_NGS_WTA_v1.0	49	1	183.578737172706	4235.58021624951	3158.75248959605	1.34090285016006	FALSE	-0.35873086564	0.010081693884	0.19369342851
Mast2	Mm_R_NGS_WTA_v1.0	19	0.387755102040816	57.8688508649824	159.331728742678	200.44548638829	0.794888084603865	FALSE	-0.35870552082	0.1149164464	0.44287030496
Kctd10	Mm_R_NGS_WTA_v1.0	14	0.285714285714286	58.4506320006381	232.552516861208	204.972097065425	1.13455694794877	FALSE	-0.35866958743	0.052029617622	0.31088889869
Ppp4r3a	Mm_R_NGS_WTA_v1.0	34	0.693877551020408	70.6150763860425	133.931434205822	271.522428065511	0.493261036150973	FALSE	0.35856488669	0.018129007865	0.22490329186
Uqcrh	Mm_R_NGS_WTA_v1.0	49	1	360.763605603564	6476.77240982883	17135.3046366602	0.377978247084797	FALSE	0.35848487887	0.0074055333405	0.18694666142
Soat1	Mm_R_NGS_WTA_v1.0	49	1	1026.58614500254	717584.877017577	157240.294884158	4.56361950698603	TRUE	0.35839653507	0.37202933857	0.69170056583
Rasal3	Mm_R_NGS_WTA_v1.0	19	0.387755102040816	58.7906997272105	230.51691362845	207.551269414686	1.11065046375543	FALSE	-0.35817971598	0.10330797013	0.4095315525
Rpl10a	Mm_R_NGS_WTA_v1.0	49	1	922.977306963981	34964.821749365	124054.276025576	0.281850999978077	FALSE	0.35807099819	0.066081915917	0.33942548767
Gpr107	Mm_R_NGS_WTA_v1.0	36	0.73469387755102	71.9308834239071	125.389485045861	280.501396207762	0.447019111993965	FALSE	-0.35800081308	0.02384523487	0.24409658762
Flad1	Mm_R_NGS_WTA_v1.0	22	0.448979591836735	58.0705993130446	137.891761444254	201.999515121206	0.68263412098546	FALSE	-0.35777586716	0.066081915917	0.33942548767
Eln	Mm_R_NGS_WTA_v1.0	15	0.306122448979592	71.1604831509357	3224.05376493754	274.932205763135	10.9755171274086	TRUE	-0.35772522959	0.20724409099	0.57857111408
Rpl12	Mm_R_NGS_WTA_v1.0	49	1	764.163280236803	25340.2294954408	82073.1596555096	0.308751723484301	FALSE	0.35761463096	0.031324130878	0.26055436067
Rnf121	Mm_R_NGS_WTA_v1.0	26	0.530612244897959	62.6138329397607	153.372267829217	240.564050774621	0.637552732153267	FALSE	-0.35749822204	0.031324130878	0.26055436067
Rgp1	Mm_R_NGS_WTA_v1.0	10	0.204081632653061	52.0215965530936	77.7693669053065	172.995642105248	0.449545236856271	FALSE	-0.35736892261	0.082896409882	0.37388100029
S100a4	Mm_R_NGS_WTA_v1.0	47	0.959183673469388	147.626811479414	10226.1985567474	1827.80767396018	5.04757188072606	TRUE	-0.35718522517	0.18926296332	0.53664330869
Moxd1	Mm_R_NGS_WTA_v1.0	35	0.714285714285714	75.5501003065004	186.544651756096	313.207444024911	0.595594566204686	FALSE	0.35712615688	0.035556231642	0.27783907234
Rpl37	Mm_R_NGS_WTA_v1.0	49	1	785.612492715235	25717.4225207181	87143.343397763	0.295116316611032	FALSE	0.3570772102	0.031324130878	0.26055436067
Rbm15b	Mm_R_NGS_WTA_v1.0	10	0.204081632653061	50.6776088720485	110.934209331914	167.651409528865	0.661695655548987	FALSE	0.35666474032	0.08312293696	0.37388100029
Rbl1	Mm_R_NGS_WTA_v1.0	19	0.387755102040816	59.823881097793	239.521055950717	217.128822531523	1.10312879311978	FALSE	-0.35644388513	0.066081915917	0.33942548767
Atp13a2	Mm_R_NGS_WTA_v1.0	19	0.387755102040816	56.7968938950614	224.752927823991	193.583553307265	1.1610125136367	FALSE	-0.35629864808	0.08312293696	0.37388100029
Ube2d2b	Mm_R_NGS_WTA_v1.0	8	0.163265306122449	45.9409446710853	231.022801034082	197.695966186467	1.16857620056942	FALSE	0.35629525412	0.18926296332	0.53664330869
Plekhn1	Mm_R_NGS_WTA_v1.0	36	0.73469387755102	128.742119806947	4588.75291221835	1261.61512285153	3.63720506286161	TRUE	-0.35612548721	0.018129007865	0.22490329186
Cs	Mm_R_NGS_WTA_v1.0	49	1	191.621721936654	2670.6246599535	3531.04433404092	0.756327139313269	FALSE	0.35600414742	0.10356187118	0.4095315525
Lats2	Mm_R_NGS_WTA_v1.0	12	0.244897959183673	57.7075742330644	196.648577392096	199.240153410406	0.986992702153906	FALSE	-0.35593086781	0.040568855796	0.27783907234
Tmem50b	Mm_R_NGS_WTA_v1.0	9	0.183673469387755	47.470048900908	251.388859582649	180.515490649733	1.3926165487395	TRUE	0.35586856107	0.18926296332	0.53664330869
Mid1	Mm_R_NGS_WTA_v1.0	7	0.142857142857143	42.6309361651476	106.588348722496	245.895241828597	0.433470562219315	FALSE	0.35575497774	0.02394867488	0.24409658762
Degs2	Mm_R_NGS_WTA_v1.0	34	0.693877551020408	235.880350662227	24267.8992896976	6080.55311621666	3.99106772457522	TRUE	-0.35557363919	0.051857020291	0.31088889869
Slc16a1	Mm_R_NGS_WTA_v1.0	18	0.36734693877551	54.403225785715	166.345654381249	183.96698225067	0.904214725632612	FALSE	0.35545069255	0.10330797013	0.4095315525
Eif4a1	Mm_R_NGS_WTA_v1.0	49	1	568.873649998633	15025.9118557191	43910.6239881545	0.342193084292596	FALSE	0.3553848569	0.0013593755272	0.18694666142
Icosl	Mm_R_NGS_WTA_v1.0	6	0.122448979591837	43.4133398200704	124.621145576948	234.325059475244	0.531830209948647	FALSE	-0.35532992619	0.18926296332	0.53664330869
Rdh16	Mm_R_NGS_WTA_v1.0	34	0.693877551020408	158.990991983509	14987.6385013205	2199.90786491736	6.81284827439056	TRUE	0.35502631628	0.37202933857	0.69170056583
Cuedc1	Mm_R_NGS_WTA_v1.0	8	0.163265306122449	46.1905791053869	147.48801588811	194.752869719275	0.757308562901824	FALSE	-0.35485630342	0.31842506671	0.65258101305
Rcn3	Mm_R_NGS_WTA_v1.0	9	0.183673469387755	44.9111406534949	733.423941019069	211.560792894115	3.4667290237759	TRUE	-0.35469262324	0.040568855796	0.27783907234
Ccr1	Mm_R_NGS_WTA_v1.0	5	0.102040816326531	39.8406646071644	368.193828518347	281.732313608537	1.30689243204791	FALSE	0.35464100676	0.56352371648	0.80984774171
Gm5941	Mm_R_NGS_WTA_v1.0	16	0.326530612244898	57.2554154013911	269.403653446865	196.163714630329	1.3733612964791	TRUE	-0.35452845651	0.17185170222	0.53425782175
Rpl15	Mm_R_NGS_WTA_v1.0	49	1	627.913137035487	14841.5486928198	53980.2639127191	0.274943981689626	FALSE	0.35441217094	0.0074055333405	0.18694666142
Prxl2a	Mm_R_NGS_WTA_v1.0	39	0.795918367346939	261.859475973343	34914.6402241473	7965.37099297892	4.38330370988655	TRUE	0.35429158208	0.49483653811	0.77046865234
Nmd3	Mm_R_NGS_WTA_v1.0	33	0.673469387755102	67.8411938813996	132.334214581643	260.025293171001	0.50892823912563	FALSE	0.35409416819	0.027309548524	0.26055436067
Rrnad1	Mm_R_NGS_WTA_v1.0	19	0.387755102040816	59.3573380354333	155.845756807751	212.548232666787	0.733225371259947	FALSE	-0.3540610294	0.051857020291	0.31088889869
Sema6a	Mm_R_NGS_WTA_v1.0	20	0.408163265306122	77.9441028051613	3207.10609912711	339.276374428419	9.45278345575977	TRUE	-0.35375755411	0.014956015851	0.22490329186
Lgals2	Mm_R_NGS_WTA_v1.0	11	0.224489795918367	54.5181700050827	305.121628970995	184.307318004819	1.65550468789859	TRUE	-0.35363543435	0.066081915917	0.33942548767
Klf13	Mm_R_NGS_WTA_v1.0	14	0.285714285714286	50.444552197653	145.934359591909	167.090106288547	0.873387197084523	FALSE	0.35363050217	0.065285648928	0.33942548767
Rdh11	Mm_R_NGS_WTA_v1.0	47	0.959183673469388	204.999611570347	11688.326591589	4210.59557030024	2.77593190712343	TRUE	0.35337160807	0.56352371648	0.80984774171
Nufip2	Mm_R_NGS_WTA_v1.0	39	0.795918367346939	74.4347567299333	255.495676003124	301.685776996	0.84689334229539	FALSE	0.35324386252	0.013587273064	0.20773218184
Lin54	Mm_R_NGS_WTA_v1.0	31	0.63265306122449	68.7434451432735	312.104750904704	263.796491460529	1.18312699754539	FALSE	0.35319160517	0.29326633842	0.65258101305
Utp3	Mm_R_NGS_WTA_v1.0	11	0.224489795918367	54.3850242774215	136.848193678002	183.914614441611	0.744085477347689	FALSE	-0.35317778852	0.013587273064	0.20773218184
Larp7	Mm_R_NGS_WTA_v1.0	6	0.122448979591837	46.6703481308154	188.767035433037	188.982138162277	0.998861782751895	FALSE	0.35289188964	0.18795906826	0.53664330869
Cycs	Mm_R_NGS_WTA_v1.0	49	1	152.224481234903	975.295216200335	1974.9423561793	0.493834776062593	FALSE	0.3528052332	0.0053849400001	0.18694666142
Mea1	Mm_R_NGS_WTA_v1.0	28	0.571428571428571	70.4454990409993	543.334157566836	270.621612426455	2.00772640697533	TRUE	-0.35266044615	0.039979602946	0.27783907234
Ccnd2	Mm_R_NGS_WTA_v1.0	49	1	186.185670852096	1647.64566556084	3276.49515839084	0.502868335190837	FALSE	0.352226968	0.031324130878	0.26055436067
Faf2	Mm_R_NGS_WTA_v1.0	35	0.714285714285714	74.1941080747791	259.317970756583	299.386116740204	0.866165651166814	FALSE	0.3520984814	0.09265166861	0.40663094182
Pla2g2e	Mm_R_NGS_WTA_v1.0	13	0.26530612244898	45.43801184104	605.817519853983	204.123896403622	2.96789121963494	TRUE	-0.35187760025	0.20724409099	0.57857111408
Abhd14b	Mm_R_NGS_WTA_v1.0	5	0.102040816326531	46.8769602825912	126.056624824595	186.571051146904	0.675649432479955	FALSE	-0.35131390314	0.08312293696	0.37388100029
Ret	Mm_R_NGS_WTA_v1.0	12	0.244897959183673	53.5993827763298	172.407019335324	181.342094767928	0.950728067611448	FALSE	-0.35125013405	0.09265166861	0.40663094182
Gprc5b	Mm_R_NGS_WTA_v1.0	15	0.306122448979592	55.2591471071758	378.241820788188	186.95632675778	2.0231560351431	TRUE	-0.35121090225	0.040421346381	0.27783907234
2310057M21Rik	Mm_R_NGS_WTA_v1.0	8	0.163265306122449	51.1215148828047	129.786648850525	169.046733211657	0.767756030446467	FALSE	0.35114338189	0.073990627208	0.37327726956
Cdca8	Mm_R_NGS_WTA_v1.0	26	0.530612244897959	61.5726510320717	151.148553823645	233.47691834125	0.647381141131587	FALSE	-0.3511036313	0.031324130878	0.26055436067
Etfdh	Mm_R_NGS_WTA_v1.0	42	0.857142857142857	110.278266345886	584.760690427859	831.996551592858	0.702840281378973	FALSE	0.3510271522	0.066081915917	0.33942548767
Acbd3	Mm_R_NGS_WTA_v1.0	36	0.73469387755102	85.0415436234437	719.357016399535	431.429573988728	1.6673799381642	TRUE	-0.35081677211	0.052029617622	0.31088889869
Crip1	Mm_R_NGS_WTA_v1.0	38	0.775510204081633	158.349765264475	22300.5847995781	2178.08211959466	8.75564414839389	TRUE	-0.35060862185	0.18926296332	0.53664330869
Mark1	Mm_R_NGS_WTA_v1.0	15	0.306122448979592	57.0196801102732	112.193812409334	194.782530134384	0.575995251380757	FALSE	-0.35057114717	0.22714668182	0.57857111408
Mtmr4	Mm_R_NGS_WTA_v1.0	9	0.183673469387755	48.3512562186265	132.53723268659	173.278117615653	0.764881535593376	FALSE	-0.35056421071	0.10356187118	0.4095315525
Rbms2	Mm_R_NGS_WTA_v1.0	5	0.102040816326531	42.7857790029582	115.34047417459	243.640585316234	0.473404190951535	FALSE	-0.3504524869	0.082896409882	0.37388100029
Atp6v0e	Mm_R_NGS_WTA_v1.0	47	0.959183673469388	144.620146567354	784.023433891783	1732.69173897072	0.452488700821949	FALSE	-0.3503199253	0.02394867488	0.24409658762
Tyrobp	Mm_R_NGS_WTA_v1.0	18	0.36734693877551	85.4755762971716	5228.57406677025	437.302293887317	9.22700329348759	TRUE	-0.35026373368	0.31842506671	0.65258101305
Bod1	Mm_R_NGS_WTA_v1.0	44	0.897959183673469	95.181512710451	614.006300147671	577.709992367706	1.06282790372243	FALSE	-0.3502406519	0.08312293696	0.37388100029
Zfp385a	Mm_R_NGS_WTA_v1.0	15	0.306122448979592	58.885470554615	196.378170388617	208.28144016169	0.942850069771785	FALSE	-0.35023030711	0.040568855796	0.27783907234
Gatad2b	Mm_R_NGS_WTA_v1.0	41	0.836734693877551	79.4465379828673	223.146649667122	358.170851410032	0.623017335968709	FALSE	-0.35011498615	0.08312293696	0.37388100029
Furin	Mm_R_NGS_WTA_v1.0	48	0.979591836734694	108.743403091639	553.692392373204	804.294621867527	0.688419861726243	FALSE	0.3500531944	0.066081915917	0.33942548767
Klrg2	Mm_R_NGS_WTA_v1.0	22	0.448979591836735	64.6546164755948	421.249183880281	250.878577528865	1.67909587191363	TRUE	0.34917793646	0.08312293696	0.37388100029
Hsd3b6	Mm_R_NGS_WTA_v1.0	21	0.428571428571429	97.1707705798378	6427.69935637098	607.286695788415	10.5842914079093	TRUE	-0.34909556066	0.22714668182	0.57857111408
Prxl2c	Mm_R_NGS_WTA_v1.0	47	0.959183673469388	137.270125411712	2090.55589415146	1504.61228542777	1.38943162594017	TRUE	-0.34895864147	0.065882764189	0.33942548767
Tcf4	Mm_R_NGS_WTA_v1.0	11	0.224489795918367	49.210606982271	306.954502742303	168.610471491351	1.82049489588224	TRUE	-0.34889540215	0.065882764189	0.33942548767
Pcdhgc3	Mm_R_NGS_WTA_v1.0	44	0.897959183673469	86.5782645773603	687.438908519678	452.944431906399	1.5177113572769	TRUE	-0.34885816235	0.052029617622	0.31088889869
Dgat2	Mm_R_NGS_WTA_v1.0	49	1	735.389571900168	244458.468184049	75554.7133732462	3.23551579074101	TRUE	0.34878322168	0.37202933857	0.69170056583
Eif2s2	Mm_R_NGS_WTA_v1.0	49	1	137.700290468757	597.063408437808	1517.61706922945	0.393421648018865	FALSE	0.34872165355	0.031324130878	0.26055436067
Lce1g	Mm_R_NGS_WTA_v1.0	11	0.224489795918367	59.1808638970261	9425.61612559484	210.859323042858	5.75951921981548	TRUE	-0.34851712562	0.49483653811	0.77046865234
Rps15	Mm_R_NGS_WTA_v1.0	49	1	782.116685247482	20668.619114636	86304.5855623389	0.239484599572137	FALSE	0.34847567956	0.040568855796	0.27783907234
Tapt1	Mm_R_NGS_WTA_v1.0	15	0.306122448979592	51.024369541426	273.834020036673	168.745900425696	1.62275954168884	TRUE	0.34788842919	0.22714668182	0.57857111408
Scd1	Mm_R_NGS_WTA_v1.0	49	1	6852.20871426433	34458635.7447409	17001403.4866421	2.02681124366084	TRUE	0.34750274087	0.56352371648	0.80984774171
Phlda1	Mm_R_NGS_WTA_v1.0	7	0.142857142857143	46.3873629767989	269.467946029753	192.387550186333	1.40065168337954	TRUE	0.34735109262	0.43089704374	0.72932236119
Ltbp2	Mm_R_NGS_WTA_v1.0	11	0.224489795918367	52.0765245434116	509.041210092414	173.330464346024	2.93682482195514	TRUE	-0.34715233019	0.31842506671	0.65258101305
Zfp704	Mm_R_NGS_WTA_v1.0	10	0.204081632653061	54.7275410968151	136.747838634792	184.997854418492	0.739186079020396	FALSE	-0.34690378144	0.066081915917	0.33942548767
Thbs4	Mm_R_NGS_WTA_v1.0	35	0.714285714285714	259.957410041933	136835.069583623	7818.93798879785	9.73922649961498	TRUE	0.34681200687	1	1
Fxyd5	Mm_R_NGS_WTA_v1.0	31	0.63265306122449	91.5427754739942	3428.49877255797	526.858941692107	6.31544604685564	TRUE	-0.34679560942	0.31842506671	0.65258101305
Scyl3	Mm_R_NGS_WTA_v1.0	11	0.224489795918367	51.0472573738095	127.310642512847	168.818318526882	0.754128127941128	FALSE	-0.34678761109	0.11464905995	0.44287030496
Borcs8	Mm_R_NGS_WTA_v1.0	39	0.795918367346939	80.0543798591842	491.230966666496	365.92912392425	1.34242107159578	FALSE	-0.34675413844	0.058521681071	0.33942548767
Pin4	Mm_R_NGS_WTA_v1.0	6	0.122448979591837	48.4917779302992	122.808975035617	172.271449937049	0.712880602563534	FALSE	-0.34655686811	0.10356187118	0.4095315525
Elovl7	Mm_R_NGS_WTA_v1.0	44	0.897959183673469	269.982844942521	26719.8446994939	8605.22133751511	3.1050734956702	TRUE	-0.34648314918	0.066081915917	0.33942548767
Pias4	Mm_R_NGS_WTA_v1.0	17	0.346938775510204	55.6970092658264	172.114712771875	188.353952703072	0.913783386554158	FALSE	-0.34639052919	0.18926296332	0.53664330869
Zfp36	Mm_R_NGS_WTA_v1.0	43	0.877551020408163	100.693682764523	1205.7678884464	664.35465801526	1.8149460892599	TRUE	0.34630362673	1	1
Pld1	Mm_R_NGS_WTA_v1.0	10	0.204081632653061	49.1285480087016	252.849126190146	168.893959638397	1.49708803518787	TRUE	-0.34629436014	0.10356187118	0.4095315525
Lpin2	Mm_R_NGS_WTA_v1.0	29	0.591836734693878	101.871178094036	4226.02793480023	684.081541372652	6.1776669581238	TRUE	-0.34623958582	0.15625395803	0.4947408987
Clu	Mm_R_NGS_WTA_v1.0	22	0.448979591836735	114.80613093216	7354.1452421354	919.917733192883	7.99435099115914	TRUE	-0.34619215951	0.02384523487	0.24409658762
Ddit3	Mm_R_NGS_WTA_v1.0	13	0.26530612244898	49.250173908854	277.933664505907	168.483842193004	1.64961613462925	TRUE	-0.34619129477	0.2476478461	0.61988102293
Eola1	Mm_R_NGS_WTA_v1.0	15	0.306122448979592	53.8404085991723	421.220118325777	182.288914186634	2.31072811095093	TRUE	-0.34611114512	0.188937448	0.53664330869
Lypla2	Mm_R_NGS_WTA_v1.0	24	0.489795918367347	61.7793406594606	204.275933180913	235.198071039352	0.868527247175998	FALSE	-0.34581205925	0.040568855796	0.27783907234
Suco	Mm_R_NGS_WTA_v1.0	38	0.775510204081633	78.7260093063668	305.161856265651	348.942105364293	0.874534347028899	FALSE	-0.34569460394	0.15625395803	0.4947408987
Cript	Mm_R_NGS_WTA_v1.0	25	0.510204081632653	63.243362625153	126.36433652406	244.078754947851	0.517719522746084	FALSE	-0.34555112918	0.027309548524	0.26055436067
Actr10	Mm_R_NGS_WTA_v1.0	35	0.714285714285714	70.0664748768858	117.989482052203	268.843592682826	0.438877790892357	FALSE	-0.34554424826	0.010081693884	0.19369342851
Speer2	Mm_R_NGS_WTA_v1.0	34	0.693877551020408	78.2146236690294	493.69504294645	342.553482905604	1.44122032787066	TRUE	0.34552437245	0.10356187118	0.4095315525
Gns	Mm_R_NGS_WTA_v1.0	25	0.510204081632653	63.2671964948374	424.421702107776	244.207339466418	1.73795637360907	TRUE	-0.34543741022	0.052029617622	0.31088889869
Rps15a	Mm_R_NGS_WTA_v1.0	49	1	664.890482801655	17812.4157852136	60919.9940910402	0.292390307172294	FALSE	0.3454183156	0.02394867488	0.24409658762
Rragc	Mm_R_NGS_WTA_v1.0	8	0.163265306122449	48.1863938880303	94.1958188370053	174.542962175485	0.539671251495669	FALSE	-0.34531723273	0.065882764189	0.33942548767
Krtap6-2	Mm_R_NGS_WTA_v1.0	5	0.102040816326531	43.915176632808	747.78232887722	226.700154993917	2.32956668464898	TRUE	0.3450899644	0.12780760095	0.44849725483
Lsm3	Mm_R_NGS_WTA_v1.0	6	0.122448979591837	48.5423284162482	113.49607114496	171.928289714721	0.660136102867556	FALSE	0.34495278356	0.15625395803	0.4947408987
Nipal4	Mm_R_NGS_WTA_v1.0	8	0.163265306122449	40.0547758605886	182.900633212527	279.402428505463	0.654613613027172	FALSE	0.34479098528	0.2476478461	0.61988102293
Haus8	Mm_R_NGS_WTA_v1.0	16	0.326530612244898	57.2091689695569	187.831754748336	195.881489676002	0.958905076018253	FALSE	-0.34464434743	0.10330797013	0.4095315525
Cabin1	Mm_R_NGS_WTA_v1.0	12	0.244897959183673	53.3042429140823	117.065938693382	179.822284614649	0.65100907234189	FALSE	-0.3445050213	0.065882764189	0.33942548767
Zbtb7c	Mm_R_NGS_WTA_v1.0	19	0.387755102040816	57.2951836394516	461.867156242586	196.411364175991	2.35152969982296	TRUE	-0.34419753502	0.10356187118	0.4095315525
Vasn	Mm_R_NGS_WTA_v1.0	19	0.387755102040816	61.8660056617755	466.205906979194	235.838267136322	1.97680347909659	TRUE	-0.34418943828	0.066081915917	0.33942548767
Emp2	Mm_R_NGS_WTA_v1.0	49	1	220.861253974345	3741.56988942857	5117.34189271536	0.731154956590797	FALSE	0.34408984005	0.15625395803	0.4947408987
Zbed6	Mm_R_NGS_WTA_v1.0	8	0.163265306122449	50.0649325829041	98.6163201889391	166.946301809951	0.590706826804718	FALSE	-0.34400890526	0.017790328624	0.22490329186
Rapgefl1	Mm_R_NGS_WTA_v1.0	48	0.979591836734694	132.148715718723	910.921855282699	1354.87326198033	0.67232993730444	FALSE	-0.34399319439	0.018129007865	0.22490329186
Ripply2	Mm_R_NGS_WTA_v1.0	18	0.36734693877551	57.967885653722	166.939448765661	201.203422838178	0.829704815210451	FALSE	0.34391696992	0.18926296332	0.53664330869
Rtl8a	Mm_R_NGS_WTA_v1.0	36	0.73469387755102	86.7805218255945	1133.1939026814	455.905431389385	2.4855898277587	TRUE	-0.34359525814	0.052029617622	0.31088889869
Tomm5	Mm_R_NGS_WTA_v1.0	45	0.918367346938776	98.8620757445725	355.523454504901	634.319192026234	0.560480368517995	FALSE	0.34358893119	0.0053849400001	0.18694666142
Trrap	Mm_R_NGS_WTA_v1.0	5	0.102040816326531	50.4742416783289	135.122414223316	167.146771569467	0.808405767904161	FALSE	-0.34356032897	0.15625395803	0.4947408987
Pank1	Mm_R_NGS_WTA_v1.0	31	0.63265306122449	132.639038262713	6614.42562693824	1368.75017027939	4.83245647785971	TRUE	0.34351009017	0.63650248691	0.85176509087
Ifi27	Mm_R_NGS_WTA_v1.0	46	0.938775510204082	101.623491022745	518.854196204823	679.904185290164	0.763128404605114	FALSE	0.34347609242	0.02394867488	0.24409658762
Micos13	Mm_R_NGS_WTA_v1.0	49	1	142.243487899136	828.072675635103	1657.87415550918	0.499478608121964	FALSE	0.34338697405	0.040568855796	0.27783907234
Cd82	Mm_R_NGS_WTA_v1.0	47	0.959183673469388	120.770920339727	1210.84718712903	1056.63888059127	1.14594229814018	FALSE	-0.34308623001	0.018129007865	0.22490329186
Uchl3	Mm_R_NGS_WTA_v1.0	29	0.591836734693878	89.929498655254	1999.00875901727	503.410618054123	3.97093086106171	TRUE	-0.34303512847	0.15625395803	0.4947408987
H2ac10	Mm_R_NGS_WTA_v1.0	49	1	383.870104398687	16482.4317790042	19626.3467156724	0.839811505308951	FALSE	0.34299310723	0.08312293696	0.37388100029
Cd248	Mm_R_NGS_WTA_v1.0	7	0.142857142857143	44.9434120982153	333.555509806449	211.088650127631	1.58016790388669	TRUE	-0.34258040364	0.18926296332	0.53664330869
Ostm1	Mm_R_NGS_WTA_v1.0	21	0.428571428571429	62.1185306755492	77.9522594525078	237.526803388542	0.32818300225678	FALSE	-0.34253585303	0.0053849400001	0.18694666142
Mrpl51	Mm_R_NGS_WTA_v1.0	47	0.959183673469388	125.285123292099	884.644441658579	1171.15025500542	0.755363744214433	FALSE	0.34252071837	0.066081915917	0.33942548767
Hmgcs2	Mm_R_NGS_WTA_v1.0	9	0.183673469387755	46.4136568979418	322.171599579967	192.069557492079	1.67736940609786	TRUE	-0.34249109718	0.29326633842	0.65258101305
Ltn1	Mm_R_NGS_WTA_v1.0	12	0.244897959183673	53.6609524392274	313.204424513712	181.609975487562	1.72459923345545	TRUE	-0.34247566911	0.1149164464	0.44287030496
Mpp1	Mm_R_NGS_WTA_v1.0	9	0.183673469387755	52.2239980607258	322.42910899314	174.189605946766	1.85102381534566	TRUE	-0.34226999583	0.018129007865	0.22490329186
Chst15	Mm_R_NGS_WTA_v1.0	9	0.183673469387755	49.3357274188781	119.957864534136	168.231052751367	0.713054234472545	FALSE	-0.34225052647	0.10356187118	0.4095315525
Sipa1l1	Mm_R_NGS_WTA_v1.0	8	0.163265306122449	52.5479250800639	86.3481323343774	175.674151187165	0.491524403282196	FALSE	-0.34217929021	0.08312293696	0.37388100029
Fam160a1	Mm_R_NGS_WTA_v1.0	34	0.693877551020408	77.7565546504878	798.726310337262	337.058311335668	2.36969771542536	TRUE	-0.34175081448	0.12780760095	0.44849725483
Palld	Mm_R_NGS_WTA_v1.0	27	0.551020408163265	81.9776175756834	1050.39010596965	389.889699175679	2.69406990795198	TRUE	-0.34159077266	0.066081915917	0.33942548767
Timp2	Mm_R_NGS_WTA_v1.0	47	0.959183673469388	151.145327083775	6301.53059403471	1940.04301740383	3.24813962242312	TRUE	-0.34156321449	0.15625395803	0.4947408987
Hmgb3	Mm_R_NGS_WTA_v1.0	12	0.244897959183673	56.3148703038119	182.003025528012	191.154381299096	0.952125838241894	FALSE	-0.34155046855	0.030827609432	0.26055436067
Rps27	Mm_R_NGS_WTA_v1.0	49	1	773.201069956501	33131.4152503671	84187.3709431052	0.393543768848153	FALSE	0.34141243698	0.031324130878	0.26055436067
Uqcr10	Mm_R_NGS_WTA_v1.0	43	0.877551020408163	111.263172191333	912.334532731147	850.188778314404	1.07309641811546	FALSE	0.34120124674	0.08312293696	0.37388100029
Rabggta	Mm_R_NGS_WTA_v1.0	11	0.224489795918367	52.9997497839106	139.190941006153	178.053902277946	0.78173485234192	FALSE	-0.34113633866	0.2476478461	0.61988102293
Scnn1g	Mm_R_NGS_WTA_v1.0	18	0.36734693877551	52.9178664368209	875.488641219276	177.580837505541	4.9300851010569	TRUE	-0.34111980634	0.17185170222	0.53425782175
Cacul1	Mm_R_NGS_WTA_v1.0	31	0.63265306122449	63.4365248206157	136.005689971692	245.116157477608	0.554862198278856	FALSE	-0.34093942516	0.066081915917	0.33942548767
Nrarp	Mm_R_NGS_WTA_v1.0	40	0.816326530612245	111.727905715418	992.751619753007	858.918026338732	1.15581649157459	FALSE	-0.34091762687	0.082896409882	0.37388100029
Srsf4	Mm_R_NGS_WTA_v1.0	31	0.63265306122449	67.4459600057345	536.18485882464	258.963776705052	2.07050138689987	TRUE	-0.3408649401	0.040568855796	0.27783907234
Cd81	Mm_R_NGS_WTA_v1.0	27	0.551020408163265	70.5222289644533	713.083311391271	271.020076219563	2.63110881429159	TRUE	-0.340595351	0.013587273064	0.20773218184
Map3k11	Mm_R_NGS_WTA_v1.0	42	0.857142857142857	83.0329442643439	180.629237991897	404.044030539709	0.447053351464242	FALSE	-0.34050855731	0.018129007865	0.22490329186
Bahd1	Mm_R_NGS_WTA_v1.0	18	0.36734693877551	56.4185647724139	316.904266875668	191.671808045551	1.65336921536398	TRUE	-0.34025179401	0.22714668182	0.57857111408
Armc8	Mm_R_NGS_WTA_v1.0	30	0.612244897959184	67.203990706943	193.970022671113	258.480099747251	0.750425362961337	FALSE	-0.34006126546	0.051857020291	0.31088889869
Shc1	Mm_R_NGS_WTA_v1.0	39	0.795918367346939	75.7430045914613	169.087095947852	315.284397270929	0.536300233730097	FALSE	-0.33987190235	0.010026655949	0.19369342851
Amd1	Mm_R_NGS_WTA_v1.0	16	0.326530612244898	55.5586305575358	195.606072754961	187.892610757881	1.04105250316107	FALSE	0.33956799802	0.08312293696	0.37388100029
Ppp1r7	Mm_R_NGS_WTA_v1.0	37	0.755102040816326	78.6025965145694	266.583479332669	347.381867690596	0.767407582626358	FALSE	0.33937171773	0.031324130878	0.26055436067
Ip6k2	Mm_R_NGS_WTA_v1.0	38	0.775510204081633	76.260272879067	173.690554004754	320.870717353467	0.541310081011282	FALSE	-0.33906115226	0.08312293696	0.37388100029
Polr2m	Mm_R_NGS_WTA_v1.0	49	1	134.821074225929	284.48655390818	1431.74738029001	0.198698847174112	FALSE	0.33852114564	0.010081693884	0.19369342851
Yae1d1	Mm_R_NGS_WTA_v1.0	13	0.26530612244898	55.0469236998067	203.436001878872	186.242509583182	1.09231776533816	FALSE	-0.33836966662	0.040568855796	0.27783907234
Serbp1	Mm_R_NGS_WTA_v1.0	49	1	235.171161042365	2221.41699997054	6032.73347903966	0.368227273372629	FALSE	0.3382356229	0.052029617622	0.31088889869
Cd53	Mm_R_NGS_WTA_v1.0	10	0.204081632653061	59.0114097820601	3056.40618608889	209.331487405564	7.25251421716602	TRUE	0.33819663358	0.79289550318	0.92282494857
Rab7b	Mm_R_NGS_WTA_v1.0	21	0.428571428571429	61.617143324231	275.056288420831	233.867845481934	1.1761184520857	FALSE	-0.33805589548	0.10356187118	0.4095315525
Bad	Mm_R_NGS_WTA_v1.0	8	0.163265306122449	49.0793367547183	229.83422773035	169.078168373993	1.35933710390077	FALSE	-0.33802093053	0.22714668182	0.57857111408
Tbrg1	Mm_R_NGS_WTA_v1.0	31	0.63265306122449	66.6470428700344	164.382859597018	257.430773469081	0.638551706083272	FALSE	0.33739611005	0.092411365846	0.40663094182
Mapk13	Mm_R_NGS_WTA_v1.0	46	0.938775510204082	266.792788534282	19348.4124479801	8351.17896266694	2.31684802043821	TRUE	-0.33724398108	0.018044094746	0.22490329186
Elmod2	Mm_R_NGS_WTA_v1.0	5	0.102040816326531	46.6118746052739	82.3595387830231	189.679797888586	0.434203007910201	FALSE	-0.33711696807	0.066081915917	0.33942548767
Aktip	Mm_R_NGS_WTA_v1.0	35	0.714285714285714	75.6747969974732	471.34170424047	314.548830881151	1.49846910230151	TRUE	-0.33697863245	0.09265166861	0.40663094182
Gpsm2	Mm_R_NGS_WTA_v1.0	24	0.489795918367347	67.6951378400078	263.923104943157	259.579980773872	1.01673135253472	FALSE	0.336775975	0.040568855796	0.27783907234
Hexa	Mm_R_NGS_WTA_v1.0	38	0.775510204081633	77.99871202332	821.510376226545	339.930932538377	2.41669791593267	TRUE	-0.3366385255	0.040421346381	0.27783907234
Smg5	Mm_R_NGS_WTA_v1.0	34	0.693877551020408	71.5049113960998	361.867213349656	277.337750031617	1.30478888398136	FALSE	-0.33649012265	0.051857020291	0.31088889869
Abhd12	Mm_R_NGS_WTA_v1.0	42	0.857142857142857	108.903864815171	1687.45807444561	807.161860234791	2.09060680091444	TRUE	-0.33643498699	0.02394867488	0.24409658762
Prr14l	Mm_R_NGS_WTA_v1.0	19	0.387755102040816	60.5886322598661	118.166205063647	223.76171912313	0.528089458405634	FALSE	-0.3363082417	0.02384523487	0.24409658762
Atp6ap2	Mm_R_NGS_WTA_v1.0	41	0.836734693877551	96.4995771566326	631.117084764437	596.998184788152	1.05715075999501	FALSE	-0.33603738689	0.10356187118	0.4095315525
Nav1	Mm_R_NGS_WTA_v1.0	8	0.163265306122449	50.6560719753188	381.869000537073	167.590112468459	2.27858908209124	TRUE	-0.33602097953	0.031324130878	0.26055436067
Gpr137b	Mm_R_NGS_WTA_v1.0	39	0.795918367346939	80.2356548100657	816.739766388652	368.202884822994	2.21817861851159	TRUE	-0.33601840492	0.31842506671	0.65258101305
Pepd	Mm_R_NGS_WTA_v1.0	33	0.673469387755102	73.1734372869808	295.40403275559	290.541274475753	1.01673689319568	FALSE	-0.33576407012	0.03119977445	0.26055436067
Rai14	Mm_R_NGS_WTA_v1.0	46	0.938775510204082	81.7814931639388	313.111769072241	387.334365790812	0.80837590651934	FALSE	-0.33551714811	0.031324130878	0.26055436067
Clint1	Mm_R_NGS_WTA_v1.0	48	0.979591836734694	132.919384650637	901.282041842211	1376.73217919996	0.654653138394686	FALSE	0.33530428397	0.040568855796	0.27783907234
Lce1a1	Mm_R_NGS_WTA_v1.0	12	0.244897959183673	70.9650402671132	7765.00045578384	273.637076107316	4.43655376950774	TRUE	-0.3351410106	0.08312293696	0.37388100029
Igfbp2	Mm_R_NGS_WTA_v1.0	49	1	319.169340970186	10386.391098802	12942.2832674431	0.802516131363729	FALSE	0.33500972053	0.27014853273	0.62128439042
Mal2	Mm_R_NGS_WTA_v1.0	5	0.102040816326531	46.6350925257899	164.37396209882	189.402181301575	0.867856753123111	FALSE	-0.3347337763	0.2476478461	0.61988102293
Rplp2	Mm_R_NGS_WTA_v1.0	49	1	843.005786734532	25408.2181464168	101616.419474688	0.250040478475488	FALSE	0.33471714947	0.02394867488	0.24409658762
Bcl3	Mm_R_NGS_WTA_v1.0	13	0.26530612244898	43.8811827227775	587.1299599717	227.222281826822	2.58394535628853	TRUE	-0.33457385119	0.31842506671	0.65258101305
Gclc	Mm_R_NGS_WTA_v1.0	8	0.163265306122449	48.1494031952818	100.061659174979	174.836975203298	0.572314060333223	FALSE	-0.33441538885	0.15625395803	0.4947408987
Parp14	Mm_R_NGS_WTA_v1.0	5	0.102040816326531	46.6795330299165	500.539629855288	188.87303551558	2.65013811256291	TRUE	0.33436123095	0.87482597695	0.9572818528
Zyg11b	Mm_R_NGS_WTA_v1.0	9	0.183673469387755	49.0134448520178	143.084075604029	169.342440700813	0.844939254518151	FALSE	-0.33431232505	0.22714668182	0.57857111408
Msi2	Mm_R_NGS_WTA_v1.0	17	0.346938775510204	57.6441154257733	168.427615613064	198.77833988936	0.847313724960229	FALSE	0.33430842257	0.12780760095	0.44849725483
Btg1	Mm_R_NGS_WTA_v1.0	49	1	172.116736004006	2095.09460600339	2677.61704257513	0.782447442143739	FALSE	0.33415225944	0.08312293696	0.37388100029
Denn2b	Mm_R_NGS_WTA_v1.0	14	0.285714285714286	56.1023833345829	254.540092099796	190.075388953159	1.33915334069117	FALSE	-0.33386349625	0.09265166861	0.40663094182
Acsl4	Mm_R_NGS_WTA_v1.0	46	0.938775510204082	154.624755050398	4738.36801773585	2053.46579319252	2.30749790595203	TRUE	0.3338154542	0.27014853273	0.62128439042
Olfr282	Mm_R_NGS_WTA_v1.0	5	0.102040816326531	50.4678746543827	252.741851097192	167.134187661687	1.5122091693699	TRUE	-0.3336091723	0.34385176142	0.69170056583
Sf3b3	Mm_R_NGS_WTA_v1.0	19	0.387755102040816	65.3426311236227	269.645720825007	252.997887836175	1.06580226076674	FALSE	0.33347625599	0.066081915917	0.33942548767
Pik3ap1	Mm_R_NGS_WTA_v1.0	14	0.285714285714286	57.0954418468271	266.81013513167	195.211661404473	1.36677354832223	TRUE	-0.33329488589	0.188937448	0.53664330869
Megf8	Mm_R_NGS_WTA_v1.0	10	0.204081632653061	53.1374139697352	100.472107347882	178.860291324419	0.561735120768891	FALSE	-0.33329369664	0.052029617622	0.31088889869
Rhcg	Mm_R_NGS_WTA_v1.0	10	0.204081632653061	52.8161959090648	325.990561883053	177.01059621801	1.8416443356959	TRUE	-0.33315820439	0.14118935735	0.48809250767
Cox6c	Mm_R_NGS_WTA_v1.0	49	1	311.701992500635	3954.96787910629	12236.4621781172	0.323211711157746	FALSE	0.3331178741	0.052029617622	0.31088889869
Nudt9	Mm_R_NGS_WTA_v1.0	27	0.551020408163265	64.5867531095689	162.619387447253	250.646524094242	0.648799691258071	FALSE	-0.33298303141	0.1559493936	0.4947408987
Cpe	Mm_R_NGS_WTA_v1.0	49	1	1296.6538591565	858571.034001957	267384.497916999	3.21099779789206	TRUE	0.33285857313	0.02394867488	0.24409658762
Rps6	Mm_R_NGS_WTA_v1.0	49	1	841.264918798644	28218.1075723043	101157.708106598	0.278951630088027	FALSE	0.33275714424	0.031324130878	0.26055436067
Ldhb	Mm_R_NGS_WTA_v1.0	48	0.979591836734694	242.868828235482	6995.59955623588	6562.70868246071	1.06596222607475	FALSE	0.33263964853	0.27014853273	0.62128439042
Synrg	Mm_R_NGS_WTA_v1.0	10	0.204081632653061	51.9650081448366	103.556072818112	172.647629843743	0.599811725836242	FALSE	-0.33261911691	0.073990627208	0.37327726956
Mrps18a	Mm_R_NGS_WTA_v1.0	5	0.102040816326531	47.5075008267847	102.355021592773	180.194019963291	0.568026739253749	FALSE	-0.33257595912	0.08312293696	0.37388100029
Atp6v1h	Mm_R_NGS_WTA_v1.0	34	0.693877551020408	79.3876069342259	502.062799804285	357.41317978468	1.40471260770727	TRUE	-0.33245943556	0.031324130878	0.26055436067
Ccl12	Mm_R_NGS_WTA_v1.0	6	0.122448979591837	50.6955784735186	472.738296245759	167.70364355537	2.8188910283853	TRUE	0.33237441005	0.95812192658	0.98644453174
Acad11	Mm_R_NGS_WTA_v1.0	10	0.204081632653061	50.3266121177858	114.659278849591	166.92097060369	0.686907573295985	FALSE	-0.33233263314	0.058521681071	0.33942548767
Gm9507	Mm_R_NGS_WTA_v1.0	6	0.122448979591837	47.3831877435107	469.716571092489	181.293567398804	2.19184235251459	TRUE	0.332296103	0.67419819715	0.88763896102
Gars	Mm_R_NGS_WTA_v1.0	44	0.897959183673469	86.2239369783724	280.342972698696	447.81908513425	0.626018367695635	FALSE	0.33225874331	0.12780760095	0.44849725483
Zfp280d	Mm_R_NGS_WTA_v1.0	25	0.510204081632653	61.9005233015957	101.076990762678	236.077837255009	0.428151121418043	FALSE	0.33213748362	0.082896409882	0.37388100029
Ifitm3	Mm_R_NGS_WTA_v1.0	48	0.979591836734694	134.044901768813	2360.52095988665	1409.11504763699	1.67517972634322	TRUE	0.33202774437	0.018129007865	0.22490329186
Rhbdf1	Mm_R_NGS_WTA_v1.0	17	0.346938775510204	57.7975433459459	170.888724880458	199.907509165431	0.854838948241013	FALSE	-0.33185537875	0.15625395803	0.4947408987
Tmem45a	Mm_R_NGS_WTA_v1.0	49	1	657.013045712579	171399.788097253	59399.8755909909	2.88552436165791	TRUE	-0.3317029853	0.031324130878	0.26055436067
Cln8	Mm_R_NGS_WTA_v1.0	42	0.857142857142857	191.017088401429	9582.95153672663	3502.12371334481	2.73632581859141	TRUE	-0.33163873283	0.052029617622	0.31088889869
Wbp2	Mm_R_NGS_WTA_v1.0	39	0.795918367346939	91.5403160232779	672.656546409335	526.824139448663	1.27681420808335	FALSE	-0.33141095064	0.12780760095	0.44849725483
Sprr1a	Mm_R_NGS_WTA_v1.0	49	1	4595.06212211792	25701758.7253601	5952862.23614395	4.31754636774674	TRUE	0.3312437081	0.052029617622	0.31088889869
Slc37a2	Mm_R_NGS_WTA_v1.0	8	0.163265306122449	43.4899293694254	298.334683609728	233.171304037343	1.27946569086369	FALSE	-0.33123539519	0.066081915917	0.33942548767
Med19	Mm_R_NGS_WTA_v1.0	16	0.326530612244898	56.856932556064	114.833520837419	193.898797547837	0.592234311350425	FALSE	0.33114190142	0.020768708823	0.24409658762
Gstp3	Mm_R_NGS_WTA_v1.0	6	0.122448979591837	46.8276595090751	95.669417356132	187.136986169571	0.511226665098917	FALSE	-0.3310964404	0.12780760095	0.44849725483
Tcaf2	Mm_R_NGS_WTA_v1.0	9	0.183673469387755	46.1632485729857	317.997418384121	195.077459862593	1.63010846362316	TRUE	-0.33088767936	0.22714668182	0.57857111408
Micu1	Mm_R_NGS_WTA_v1.0	10	0.204081632653061	56.7218252008596	198.980850923351	193.195775197108	1.02994411094311	FALSE	-0.33081910709	0.08312293696	0.37388100029
Ctss	Mm_R_NGS_WTA_v1.0	28	0.571428571428571	143.703532354307	21697.8190775832	1703.76561370606	10.1404083822587	TRUE	-0.33078761453	0.22714668182	0.57857111408
Gys1	Mm_R_NGS_WTA_v1.0	5	0.102040816326531	44.2917366921887	133.680452416879	220.901670491577	0.605158177932279	FALSE	0.33076049623	0.066081915917	0.33942548767
Rplp1	Mm_R_NGS_WTA_v1.0	49	1	1279.16426353078	58720.6002811754	259155.638501257	0.226584305171854	FALSE	0.33053263718	0.02394867488	0.24409658762
Dctn1	Mm_R_NGS_WTA_v1.0	12	0.244897959183673	55.0495049528196	105.330087256425	186.25184233516	0.565525075810437	FALSE	-0.33040783995	0.12780760095	0.44849725483
Yipf3	Mm_R_NGS_WTA_v1.0	34	0.693877551020408	67.7797626728864	218.737545403819	259.829084828056	0.841851656247684	FALSE	-0.33039628114	0.34420733879	0.69170056583
Slc5a3	Mm_R_NGS_WTA_v1.0	6	0.122448979591837	46.1773342524141	290.178181633903	194.910340496773	1.48877776773832	TRUE	-0.33029177849	0.092411365846	0.40663094182
Tmem123	Mm_R_NGS_WTA_v1.0	26	0.530612244897959	64.376531457451	221.62135961104	249.864971525655	0.886964500297255	FALSE	-0.33027529012	0.040568855796	0.27783907234
Pick1	Mm_R_NGS_WTA_v1.0	14	0.285714285714286	54.8387226228556	191.725250441229	185.420165953353	1.03400430829871	FALSE	-0.33023956022	0.08312293696	0.37388100029
Nsdhl	Mm_R_NGS_WTA_v1.0	30	0.612244897959184	103.683481240304	2911.7013857139	715.108935561527	4.07168927826015	TRUE	0.33021608092	0.31842506671	0.65258101305
Dnajb14	Mm_R_NGS_WTA_v1.0	20	0.408163265306122	59.5131013422478	154.723612253534	214.083195363758	0.722726564271597	FALSE	-0.33019079926	0.051857020291	0.31088889869
Zpr1	Mm_R_NGS_WTA_v1.0	29	0.591836734693878	66.0965385422928	118.135120831626	255.821727113358	0.461786894196359	FALSE	0.33012991438	0.031324130878	0.26055436067
Dennd4a	Mm_R_NGS_WTA_v1.0	14	0.285714285714286	51.8329107272711	359.879601153549	171.842945122756	2.09423552940429	TRUE	0.3301277591	0.37202933857	0.69170056583
Sephs2	Mm_R_NGS_WTA_v1.0	25	0.510204081632653	64.3361880065635	257.179481822882	249.702044827801	1.02994543757236	FALSE	0.32997511253	0.073990627208	0.37327726956
Psap	Mm_R_NGS_WTA_v1.0	49	1	732.132377898262	142144.046568299	74837.0330602593	1.899381105259	TRUE	-0.32989494372	0.10356187118	0.4095315525
Npm1	Mm_R_NGS_WTA_v1.0	47	0.959183673469388	126.197261711975	997.480677272715	1194.90494286409	0.834778266865171	FALSE	0.32987815823	0.040568855796	0.27783907234
Sec23b	Mm_R_NGS_WTA_v1.0	10	0.204081632653061	49.4438347101241	89.2713671841084	167.94977231487	0.53153610126213	FALSE	-0.32975191269	0.08312293696	0.37388100029
Akap8	Mm_R_NGS_WTA_v1.0	14	0.285714285714286	55.5844399289258	112.20740098841	187.975923701162	0.596924322961666	FALSE	0.32974337913	0.058521681071	0.33942548767
Prpf38b	Mm_R_NGS_WTA_v1.0	48	0.979591836734694	139.739996731661	2357.32387348144	1579.99703916362	1.49197993100626	TRUE	0.32966353824	0.12752731336	0.44849725483
Kprp	Mm_R_NGS_WTA_v1.0	17	0.346938775510204	68.759214413214	3294.00287271531	263.857600689175	9.92512782397973	TRUE	-0.32945348683	0.1559493936	0.4947408987
Supt16	Mm_R_NGS_WTA_v1.0	33	0.673469387755102	70.5814365893713	132.91535782294	271.337776289827	0.489852020018649	FALSE	0.3293380366	0.066081915917	0.33942548767
Rassf1	Mm_R_NGS_WTA_v1.0	21	0.428571428571429	60.4968835298275	274.452262646688	222.913174644154	1.23120700732385	FALSE	-0.32922627045	0.10356187118	0.4095315525
Lima1	Mm_R_NGS_WTA_v1.0	48	0.979591836734694	105.14838410652	262.822908403081	740.793923880365	0.354785453728324	FALSE	-0.32903808383	0.018129007865	0.22490329186
Itgb2	Mm_R_NGS_WTA_v1.0	6	0.122448979591837	42.7526677549902	840.32286063254	244.124329858946	3.4149653274116	TRUE	-0.32883485575	0.49483653811	0.77046865234
Rpl4	Mm_R_NGS_WTA_v1.0	49	1	1147.69301173198	39626.5975625026	202248.341785086	0.195930395338473	FALSE	0.32870672324	0.08312293696	0.37388100029
Camsap3	Mm_R_NGS_WTA_v1.0	24	0.489795918367347	65.3420638077496	719.463415756427	252.996126720511	2.84377245249778	TRUE	-0.32829627833	0.066081915917	0.33942548767
Ly6e	Mm_R_NGS_WTA_v1.0	49	1	444.229700561732	28259.7949866351	26517.2978254248	1.06571171665688	FALSE	0.32822122523	0.003876041449	0.18694666142
Rps12	Mm_R_NGS_WTA_v1.0	49	1	1031.05499489455	41698.5601760318	158779.799922978	0.262618797833599	FALSE	0.32803540535	0.040568855796	0.27783907234
Nfix	Mm_R_NGS_WTA_v1.0	49	1	184.90657762428	2804.85426543574	3218.37643665891	0.871512180330137	FALSE	-0.32800427679	0.12780760095	0.44849725483
Gna13	Mm_R_NGS_WTA_v1.0	28	0.571428571428571	65.236919715118	152.824956924182	252.674229913235	0.604830009679501	FALSE	-0.32796714993	0.058521681071	0.33942548767
Zfp710	Mm_R_NGS_WTA_v1.0	11	0.224489795918367	51.4299299266129	101.867409093458	169.870085494015	0.599678329455172	FALSE	-0.32795221188	0.18926296332	0.53664330869
Cct6a	Mm_R_NGS_WTA_v1.0	38	0.775510204081633	82.5561887118095	350.836500087331	397.579936502229	0.882430092357953	FALSE	0.32778331391	0.15625395803	0.4947408987
Hexb	Mm_R_NGS_WTA_v1.0	45	0.918367346938776	127.176233806578	1703.40887795347	1220.50296150294	1.39566140491448	TRUE	-0.32772250043	0.031324130878	0.26055436067
Acot4	Mm_R_NGS_WTA_v1.0	20	0.408163265306122	64.1558412308871	1130.32021728236	248.911592778831	4.54105091957971	TRUE	0.3276939983	0.31806896685	0.65258101305
Ciao3	Mm_R_NGS_WTA_v1.0	12	0.244897959183673	53.2479197232188	89.4199304066769	179.502037647514	0.498155517221871	FALSE	-0.32760337474	0.027309548524	0.26055436067
Maoa	Mm_R_NGS_WTA_v1.0	6	0.122448979591837	46.4592857010265	128.894705028486	191.517704257706	0.673017178897702	FALSE	-0.3268922879	0.188937448	0.53664330869
Grhpr	Mm_R_NGS_WTA_v1.0	18	0.36734693877551	55.5987597128494	151.193813834449	188.022607964706	0.804125713769642	FALSE	0.32680014219	0.22680479551	0.57857111408
Msn	Mm_R_NGS_WTA_v1.0	41	0.836734693877551	117.302776260672	3748.98316886719	974.509261633995	3.84704724363639	TRUE	-0.32661512649	0.46192047832	0.77046865234
Pkp3	Mm_R_NGS_WTA_v1.0	33	0.673469387755102	81.0392417677868	889.230818284651	377.970226161628	2.35264779269782	TRUE	0.32656510291	0.1559493936	0.4947408987
Insig2	Mm_R_NGS_WTA_v1.0	47	0.959183673469388	292.961783654954	25226.0820113493	10536.9807927986	2.3940521964878	TRUE	-0.32649951896	0.045839530165	0.30746947473
H4c17	Mm_R_NGS_WTA_v1.0	49	1	765.064599141537	48619.0428248104	82282.5633897255	0.590879049240721	FALSE	0.32645441805	0.31842506671	0.65258101305
Rps14	Mm_R_NGS_WTA_v1.0	49	1	722.654549673706	16652.4397788863	72771.8915461216	0.228830657347038	FALSE	0.32607299129	0.031324130878	0.26055436067
Wdr44	Mm_R_NGS_WTA_v1.0	9	0.183673469387755	52.9173464459448	115.207694107743	177.577865267191	0.648772829510012	FALSE	-0.32593344456	0.073990627208	0.37327726956
Cdipt	Mm_R_NGS_WTA_v1.0	46	0.938775510204082	94.6793991560843	236.93624162203	570.591429822718	0.415246758430365	FALSE	0.32554407228	0.08312293696	0.37388100029
Carhsp1	Mm_R_NGS_WTA_v1.0	11	0.224489795918367	47.8549781312234	168.571199966226	177.266669509747	0.950946957103838	FALSE	-0.3253034357	0.12780760095	0.44849725483
Smarca2	Mm_R_NGS_WTA_v1.0	31	0.63265306122449	72.4839739207295	663.076573086594	284.855277618452	2.32776650174882	TRUE	-0.32518797165	0.18926296332	0.53664330869
Serpinh1	Mm_R_NGS_WTA_v1.0	14	0.285714285714286	59.4731850819068	797.865245591889	213.68791603438	3.73378738675856	TRUE	-0.32509364939	0.040568855796	0.27783907234
Car2	Mm_R_NGS_WTA_v1.0	43	0.877551020408163	284.793514502026	68821.1317714624	9830.31718091134	7.00090653281263	TRUE	0.32506199229	0.18926296332	0.53664330869
Apool	Mm_R_NGS_WTA_v1.0	10	0.204081632653061	45.1011305810629	154.690032100545	208.809564147859	0.740818710732083	FALSE	-0.32502456547	0.12780760095	0.44849725483
Lsm2	Mm_R_NGS_WTA_v1.0	6	0.122448979591837	46.3332157320302	265.447239468717	193.041706134807	1.37507715189456	TRUE	-0.32497898966	0.27014853273	0.62128439042
Ypel5	Mm_R_NGS_WTA_v1.0	7	0.142857142857143	48.0744354954072	149.771127619712	175.442249769303	0.853677650717845	FALSE	-0.3248493848	0.22577680833	0.57857111408
Inava	Mm_R_NGS_WTA_v1.0	19	0.387755102040816	52.1534020184557	422.861263019081	173.787912215691	2.43320296347344	TRUE	-0.32480435954	0.082896409882	0.37388100029
Ephb6	Mm_R_NGS_WTA_v1.0	18	0.36734693877551	57.3145610426831	340.074019134852	196.533767076791	1.730359236446	TRUE	-0.32478967085	0.1149164464	0.44287030496
Cotl1	Mm_R_NGS_WTA_v1.0	49	1	151.609477928353	4795.98449050554	1955.02416467954	2.45315867555616	TRUE	-0.3247482183	0.63650248691	0.85176509087
Tmem106b	Mm_R_NGS_WTA_v1.0	21	0.428571428571429	61.6831070002276	229.051151021924	234.427857258537	0.977064559223083	FALSE	-0.32469941731	0.073990627208	0.37327726956
Cops2	Mm_R_NGS_WTA_v1.0	38	0.775510204081633	75.3662221693898	149.292869116098	311.240763728787	0.479670038485676	FALSE	0.32467097783	0.052029617622	0.31088889869
Ndufaf4	Mm_R_NGS_WTA_v1.0	8	0.163265306122449	48.8076040948514	129.524763437202	170.322982412227	0.760465567258082	FALSE	0.3245936138	0.15625395803	0.4947408987
Dact2	Mm_R_NGS_WTA_v1.0	35	0.714285714285714	97.584311645545	1511.05112458974	613.818006179407	2.4617249891299	TRUE	0.32436720558	0.12780760095	0.44849725483
Srbd1	Mm_R_NGS_WTA_v1.0	10	0.204081632653061	55.0110999644571	117.195597032313	186.110834056118	0.629708622964824	FALSE	-0.32431446366	0.082896409882	0.37388100029
Letm1	Mm_R_NGS_WTA_v1.0	32	0.653061224489796	71.5293205227639	237.088873378123	277.513728723583	0.854332052214522	FALSE	0.32423162685	0.18926296332	0.53664330869
Add3	Mm_R_NGS_WTA_v1.0	29	0.591836734693878	68.0742220338969	345.716750598651	260.90713505326	1.3250567123359	FALSE	-0.32417508955	0.10356187118	0.4095315525
Rasa2	Mm_R_NGS_WTA_v1.0	9	0.183673469387755	51.6299338251017	265.122254883317	170.714228226481	1.55301791559862	TRUE	-0.32411092185	0.10356187118	0.4095315525
Klf5	Mm_R_NGS_WTA_v1.0	6	0.122448979591837	36.8157248197041	106.063848969814	303.3609095934	0.34962925550287	FALSE	0.32410458868	0.1149164464	0.44287030496
Nkpd1	Mm_R_NGS_WTA_v1.0	21	0.428571428571429	82.2073171879471	2623.23235364634	392.917969474858	6.67628501987919	TRUE	0.32408988455	0.49483653811	0.77046865234
Gas1	Mm_R_NGS_WTA_v1.0	41	0.836734693877551	91.9386710417226	825.528387401557	532.435577915386	1.550475628683	TRUE	-0.32407082161	0.18926296332	0.53664330869
Smagp	Mm_R_NGS_WTA_v1.0	22	0.448979591836735	61.7543855207862	582.861358779431	235.004038793576	2.48021847527228	TRUE	-0.32398618189	0.12780760095	0.44849725483
Rnf168	Mm_R_NGS_WTA_v1.0	41	0.836734693877551	75.2230427405495	194.71647740772	309.722053333627	0.628681346103484	FALSE	-0.3239672045	0.035556231642	0.27783907234
Taf1d	Mm_R_NGS_WTA_v1.0	32	0.653061224489796	70.7334323977383	336.130229481547	272.197227753546	1.23487749032436	FALSE	0.32391125644	0.031324130878	0.26055436067
Hmg20a	Mm_R_NGS_WTA_v1.0	5	0.102040816326531	52.6153330729964	201.071029756801	175.979963148663	1.14257911048056	FALSE	-0.32377727076	0.058521681071	0.33942548767
Srcin1	Mm_R_NGS_WTA_v1.0	5	0.102040816326531	49.3037903761261	116.143932354321	168.322154470416	0.690009777499215	FALSE	-0.32372419207	0.051857020291	0.31088889869
Krt17	Mm_R_NGS_WTA_v1.0	49	1	2907.70142195503	6588340.53160877	1859726.8308457	3.54263885552092	TRUE	0.32357755363	0.013587273064	0.20773218184
Anapc1	Mm_R_NGS_WTA_v1.0	10	0.204081632653061	52.3204085126465	103.461887288834	174.696900324992	0.592236537090023	FALSE	-0.32327965046	0.08312293696	0.37388100029
Uck1	Mm_R_NGS_WTA_v1.0	14	0.285714285714286	50.9300657550925	193.049484181698	168.441909076231	1.1460893861891	FALSE	-0.32327120473	0.040568855796	0.27783907234
Il18	Mm_R_NGS_WTA_v1.0	6	0.122448979591837	37.622753970343	306.083958883948	299.936409878282	1.020496174533	FALSE	-0.32322950715	0.20690939244	0.57857111408
Olfr165	Mm_R_NGS_WTA_v1.0	46	0.938775510204082	97.3763317388779	311.126763727696	610.516709581928	0.509612200361807	FALSE	-0.32319316852	0.03119977445	0.26055436067
Rnaseh2c	Mm_R_NGS_WTA_v1.0	17	0.346938775510204	56.1981998321236	134.618959954101	190.566501856267	0.706414604050589	FALSE	-0.32314697763	0.040568855796	0.27783907234
Fosl2	Mm_R_NGS_WTA_v1.0	48	0.979591836734694	182.68926206022	6714.14980786455	3119.21526005348	2.15251249051322	TRUE	0.32295691976	0.08312293696	0.37388100029
Ptprb	Mm_R_NGS_WTA_v1.0	5	0.102040816326531	52.9322974783689	348.108980696843	177.663510195017	1.95937241313499	TRUE	-0.32287238915	0.15625395803	0.4947408987
Zwint	Mm_R_NGS_WTA_v1.0	32	0.653061224489796	68.6648647920736	198.085699438561	263.48813326242	0.75178224152235	FALSE	0.32275398338	0.1559493936	0.4947408987
Rpl19	Mm_R_NGS_WTA_v1.0	49	1	962.143323347889	28915.4661045214	136041.016216176	0.212549618554549	FALSE	0.32253552763	0.013587273064	0.20773218184
Pcnp	Mm_R_NGS_WTA_v1.0	44	0.897959183673469	82.5678275442159	150.187446207783	397.736596446202	0.377605298455601	FALSE	-0.32248833474	0.013587273064	0.20773218184
Eps8l1	Mm_R_NGS_WTA_v1.0	32	0.653061224489796	121.48458617646	7486.75635847478	1074.27433097112	6.96912896699942	TRUE	-0.32245768431	0.22714668182	0.57857111408
Gba	Mm_R_NGS_WTA_v1.0	48	0.979591836734694	143.736154735164	3012.08825095985	1704.79382807883	1.76683432409785	TRUE	-0.32242150194	0.01351846984	0.20773218184
mCherry/tdTomato	Mm_R_NGS_WTA_v1.0	5	0.102040816326531	44.7907153144582	150.30311076958	213.338369735732	0.704529199111085	FALSE	0.32241939508	0.12780760095	0.44849725483
Ell2	Mm_R_NGS_WTA_v1.0	44	0.897959183673469	125.407379412604	1850.54885403157	1174.32686940264	1.57583795640553	TRUE	0.32237465143	0.0074055333405	0.18694666142
Rnaset2a	Mm_R_NGS_WTA_v1.0	49	1	196.294542634597	2052.25493140355	3759.73840962403	0.545850457614356	FALSE	0.32236533253	0.018129007865	0.22490329186
Itgb4	Mm_R_NGS_WTA_v1.0	40	0.816326530612245	80.3647630663876	247.012004004409	369.804978167131	0.667952079035488	FALSE	-0.32211567944	0.12780760095	0.44849725483
LOC118568632	Mm_R_NGS_WTA_v1.0	49	1	370.836303432856	20138.7867914928	18208.9007943489	1.10598585927509	FALSE	0.3220731759	0.10356187118	0.4095315525
Map3k6	Mm_R_NGS_WTA_v1.0	9	0.183673469387755	51.2413731464231	411.817248403642	169.38384539626	2.43126637868109	TRUE	-0.32204433949	0.052029617622	0.31088889869
Tln1	Mm_R_NGS_WTA_v1.0	17	0.346938775510204	60.367350341436	503.723569756525	221.781180012968	2.27126381835949	TRUE	-0.32191400831	0.035556231642	0.27783907234
Mcf2l	Mm_R_NGS_WTA_v1.0	19	0.387755102040816	71.0184931697633	932.000103846516	273.985927468217	3.40163493964349	TRUE	-0.32174051658	0.15564460775	0.4947408987
AI413582	Mm_R_NGS_WTA_v1.0	49	1	183.394124445019	1376.44784872196	3150.5199077383	0.436895461393889	FALSE	0.32152848435	0.15625395803	0.4947408987
Srgap2	Mm_R_NGS_WTA_v1.0	14	0.285714285714286	59.5162172824007	264.239181837766	214.114075291032	1.23410467751176	FALSE	-0.32140891964	0.082896409882	0.37388100029
Eif5a	Mm_R_NGS_WTA_v1.0	49	1	439.112905638698	7620.35760064066	25909.9448047759	0.294109372214333	FALSE	0.32134798287	0.010081693884	0.19369342851
Tysnd1	Mm_R_NGS_WTA_v1.0	35	0.714285714285714	76.0133944096739	267.040076116623	318.206401123674	0.839203973187313	FALSE	0.32129976795	0.010026655949	0.19369342851
Macf1	Mm_R_NGS_WTA_v1.0	40	0.816326530612245	93.4995081821704	669.900130885437	554.133937273985	1.20891374056776	FALSE	-0.32085937539	0.02394867488	0.24409658762
Gm13305	Mm_R_NGS_WTA_v1.0	15	0.306122448979592	56.3697319512049	389.046482335066	191.428459676527	2.03233355684139	TRUE	-0.32085930251	0.031324130878	0.26055436067
Camk2n1	Mm_R_NGS_WTA_v1.0	26	0.530612244897959	98.4560883197032	6767.36191908978	627.765756202372	9.34651383502026	TRUE	-0.32083696814	0.15625395803	0.4947408987
Nfat5	Mm_R_NGS_WTA_v1.0	13	0.26530612244898	55.6918100965472	206.279784959891	188.335861517651	1.09527619061842	FALSE	-0.32065814091	0.18926296332	0.53664330869
Abcb8	Mm_R_NGS_WTA_v1.0	5	0.102040816326531	37.7311750703524	118.824930147881	299.333180579093	0.396965448060256	FALSE	0.32035692872	0.59924151584	0.85029629469
Dgki	Mm_R_NGS_WTA_v1.0	16	0.326530612244898	52.6052298642472	295.397898575898	175.932634531382	1.67903981750018	TRUE	-0.32027059231	0.15625395803	0.4947408987
Rpl23	Mm_R_NGS_WTA_v1.0	49	1	1001.86959060596	33124.4193899949	148889.260064326	0.222476889036079	FALSE	0.32025335264	0.066081915917	0.33942548767
Proser1	Mm_R_NGS_WTA_v1.0	7	0.142857142857143	51.0365404243682	88.2272832795224	168.784504805925	0.522721462974161	FALSE	-0.32024377788	0.082896409882	0.37388100029
Kir3dl2	Mm_R_NGS_WTA_v1.0	9	0.183673469387755	54.0703243984322	249.244038376999	183.018424586527	1.36185216838189	TRUE	-0.32022733079	0.31806896685	0.65258101305
Ing2	Mm_R_NGS_WTA_v1.0	6	0.122448979591837	47.6836593835249	147.470466412947	178.715251047766	0.825170015140635	FALSE	-0.32015156472	0.27014853273	0.62128439042
4930438A08Rik	Mm_R_NGS_WTA_v1.0	25	0.510204081632653	69.7157320224291	1383.02526599035	267.412312064787	5.17188328133255	TRUE	-0.31954589144	0.15625395803	0.4947408987
Mphosph10	Mm_R_NGS_WTA_v1.0	6	0.122448979591837	51.2889261246106	171.5753412145	169.502813425885	1.01222709963762	FALSE	0.31949609267	0.31842506671	0.65258101305
Btbd17	Mm_R_NGS_WTA_v1.0	7	0.142857142857143	51.9864751379625	152.372331124023	172.779794201036	0.881887444238603	FALSE	-0.31909799332	0.31842506671	0.65258101305
Elp4	Mm_R_NGS_WTA_v1.0	9	0.183673469387755	47.2324540960985	109.078851379166	182.743446528979	0.596896104626487	FALSE	-0.31889650634	0.22714668182	0.57857111408
2200002J24Rik	Mm_R_NGS_WTA_v1.0	6	0.122448979591837	52.448654825845	198.291729314094	175.270017865436	1.131349969202	FALSE	-0.31878324352	0.2476478461	0.61988102293
B4galt1	Mm_R_NGS_WTA_v1.0	41	0.836734693877551	83.0426755546462	454.232871445042	404.176814306416	1.12384692878666	FALSE	-0.3187685926	0.045839530165	0.30746947473
Herc4	Mm_R_NGS_WTA_v1.0	22	0.448979591836735	57.9804734622635	165.526185052355	201.300510844597	0.822283979100978	FALSE	-0.31859258915	0.37167744691	0.69170056583
Ehmt2	Mm_R_NGS_WTA_v1.0	34	0.693877551020408	71.1233697413463	246.122409497939	274.682173453881	0.896026146885221	FALSE	-0.31855810463	0.031324130878	0.26055436067
Ndufa4l2	Mm_R_NGS_WTA_v1.0	22	0.448979591836735	81.6395771014163	2841.03898638688	385.504550099639	6.79893829649937	TRUE	-0.31842589544	0.065882764189	0.33942548767
Col13a1	Mm_R_NGS_WTA_v1.0	22	0.448979591836735	60.5271755777668	154.428112759527	223.189464315065	0.691914886007025	FALSE	-0.31825296464	0.22543336831	0.57857111408
Pabpc1	Mm_R_NGS_WTA_v1.0	49	1	460.479427760144	6779.98995492919	28500.2326298734	0.237892442597908	FALSE	0.31805034862	0.15625395803	0.4947408987
Kmt5b	Mm_R_NGS_WTA_v1.0	35	0.714285714285714	69.405469084366	89.581144494488	266.2474668914	0.336458203867259	FALSE	-0.31779672779	0.051857020291	0.31088889869
Lrrc1	Mm_R_NGS_WTA_v1.0	13	0.26530612244898	47.5315445864154	298.141093084323	179.99226683452	1.65641056878531	TRUE	-0.31769134806	0.37202933857	0.69170056583
Araf	Mm_R_NGS_WTA_v1.0	38	0.775510204081633	78.1644069297661	327.068377682492	341.93887236524	0.956511248399791	FALSE	-0.31713050519	0.031324130878	0.26055436067
Ptpn23	Mm_R_NGS_WTA_v1.0	19	0.387755102040816	58.9643487094985	117.049355627645	208.929399741343	0.560234010974777	FALSE	-0.31709834833	0.10330797013	0.4095315525
Asb2	Mm_R_NGS_WTA_v1.0	5	0.102040816326531	47.6191572772178	187.847679946909	179.259206631071	1.0479109189271	FALSE	-0.31701428506	0.073990627208	0.37327726956
Med21	Mm_R_NGS_WTA_v1.0	9	0.183673469387755	49.4474513876861	76.733455716269	167.941051020468	0.456907082872292	FALSE	-0.31683578438	0.12780760095	0.44849725483
Pik3cb	Mm_R_NGS_WTA_v1.0	32	0.653061224489796	77.309430355093	604.573278971799	331.985567666451	1.82108301641359	TRUE	-0.31665498451	0.040568855796	0.27783907234
Vgll3	Mm_R_NGS_WTA_v1.0	14	0.285714285714286	47.0769124916911	444.959767514678	184.356153034496	2.41358783089502	TRUE	-0.31660138191	0.12780760095	0.44849725483
Nsa2	Mm_R_NGS_WTA_v1.0	48	0.979591836734694	150.547593216841	581.255076692369	1920.81360415004	0.302608787982618	FALSE	0.31640416773	0.031324130878	0.26055436067
Zkscan3	Mm_R_NGS_WTA_v1.0	18	0.36734693877551	58.3627328361668	92.7013976141617	204.286636906605	0.45378101582113	FALSE	-0.31621864815	0.02394867488	0.24409658762
Taf5	Mm_R_NGS_WTA_v1.0	5	0.102040816326531	48.9991860002243	124.638688276563	169.402380052785	0.735755236955506	FALSE	-0.31614764549	0.22714668182	0.57857111408
Cdh1	Mm_R_NGS_WTA_v1.0	48	0.979591836734694	243.668348756971	13057.1457741865	6619.05808663271	1.97265919157828	TRUE	0.31614660899	0.08312293696	0.37388100029
Cdk10	Mm_R_NGS_WTA_v1.0	32	0.653061224489796	69.7680956907124	143.190087825956	267.616408069134	0.535057206914478	FALSE	-0.31609770051	0.018129007865	0.22490329186
Sgk1	Mm_R_NGS_WTA_v1.0	36	0.73469387755102	81.1891637019094	510.276368326074	379.817919930771	1.34347628573997	FALSE	-0.31596754021	0.188937448	0.53664330869
Zzef1	Mm_R_NGS_WTA_v1.0	8	0.163265306122449	51.8262573674809	94.781147743453	171.80328833224	0.551684130516533	FALSE	-0.31561114974	0.045839530165	0.30746947473
Stimate	Mm_R_NGS_WTA_v1.0	34	0.693877551020408	96.2682183611251	2033.22576776116	593.533822105995	3.42562747401117	TRUE	-0.31540219889	0.31699750868	0.65258101305
NegProbe-WTX	Mm_R_NGS_WTA_v1.0	0	0	29.9740048602857	33.3012358205994	243.866493932407	0.136555191669051	FALSE	-0.3152943606	0.031324130878	0.26055436067
Sdhb	Mm_R_NGS_WTA_v1.0	49	1	147.759558255081	620.571261310104	1832.00458525708	0.33873892363813	FALSE	0.31523870277	0.010081693884	0.19369342851
Osr2	Mm_R_NGS_WTA_v1.0	29	0.591836734693878	82.357029480637	637.1374649035	394.910105748852	1.61337341240058	TRUE	-0.31510105096	0.082896409882	0.37388100029
Ifngr2	Mm_R_NGS_WTA_v1.0	5	0.102040816326531	43.6221765576147	320.261679252645	231.171770132729	1.38538403313157	TRUE	-0.31471755835	0.188937448	0.53664330869
Nlrc5	Mm_R_NGS_WTA_v1.0	7	0.142857142857143	47.8872950044857	169.416706262915	176.994594881756	0.957185762514931	FALSE	0.31452905525	0.12780760095	0.44849725483
Ero1a	Mm_R_NGS_WTA_v1.0	49	1	766.787666062951	634824.17313341	82683.7720437085	7.49482816191774	TRUE	0.31449711086	0.10356187118	0.4095315525
Slc14a1	Mm_R_NGS_WTA_v1.0	30	0.612244897959184	73.839039136161	381.296470527615	296.168034000946	1.28743289873882	FALSE	0.31444304154	0.18926296332	0.53664330869
Snx27	Mm_R_NGS_WTA_v1.0	23	0.469387755102041	61.5362592931948	216.748861594574	233.149909367634	0.929654496467339	FALSE	-0.31438698623	0.10356187118	0.4095315525
Ubl7	Mm_R_NGS_WTA_v1.0	5	0.102040816326531	44.496018600659	110.118371485188	217.775301341524	0.505651333309355	FALSE	-0.31424819867	0.12724688587	0.44849725483
Vps35l	Mm_R_NGS_WTA_v1.0	5	0.102040816326531	48.9468516832759	85.5012713589381	169.631856432153	0.504040179464379	FALSE	-0.31415747056	0.040568855796	0.27783907234
Ammecr1	Mm_R_NGS_WTA_v1.0	9	0.183673469387755	44.7621558158392	158.176800076139	213.763326615585	0.739962287172823	FALSE	0.31407408513	0.18926296332	0.53664330869
Agfg1	Mm_R_NGS_WTA_v1.0	28	0.571428571428571	64.7939707440024	106.579173079909	251.33193456981	0.424057425342045	FALSE	0.31407205986	0.08312293696	0.37388100029
Gm3095	Mm_R_NGS_WTA_v1.0	24	0.489795918367347	64.6752232144101	541.623918364241	250.947438615296	2.15831618506597	TRUE	0.3140212694	0.15625395803	0.4947408987
Atxn7	Mm_R_NGS_WTA_v1.0	9	0.183673469387755	50.2578441466677	222.820047649773	166.869690855429	1.3352937043721	FALSE	-0.31380853646	0.15625395803	0.4947408987
Aspscr1	Mm_R_NGS_WTA_v1.0	9	0.183673469387755	49.3820011557701	113.533290917079	168.105666562754	0.675368613316179	FALSE	0.31363923472	0.27014853273	0.62128439042
Zmiz1	Mm_R_NGS_WTA_v1.0	47	0.959183673469388	149.428584581197	1147.43029330734	1884.99935427179	0.608716544494847	FALSE	-0.31340084165	0.031324130878	0.26055436067
Sertad4	Mm_R_NGS_WTA_v1.0	6	0.122448979591837	47.7335162848915	219.296719349911	178.293544479518	1.2299756561018	FALSE	-0.31335675622	0.22714668182	0.57857111408
Rhov	Mm_R_NGS_WTA_v1.0	33	0.673469387755102	70.1330714769555	295.562697892039	269.13574421524	1.09819191335531	FALSE	-0.31281938876	0.15625395803	0.4947408987
Gas2l1	Mm_R_NGS_WTA_v1.0	44	0.897959183673469	137.869243820218	3028.34958531887	1522.74022886803	1.9887499705515	TRUE	0.31261302633	0.2476478461	0.61988102293
Smox	Mm_R_NGS_WTA_v1.0	20	0.408163265306122	74.0123766304355	2438.20336731647	297.711007778464	7.83215310021519	TRUE	0.31255340895	0.31842506671	0.65258101305
Zranb1	Mm_R_NGS_WTA_v1.0	29	0.591836734693878	68.0975334652755	593.863096776451	261.008789476343	2.27526091350375	TRUE	-0.31245603626	0.18926296332	0.53664330869
Scap	Mm_R_NGS_WTA_v1.0	37	0.755102040816326	81.7098639669822	538.96066062101	386.408696388291	1.39479433475126	TRUE	0.31226876245	0.46192047832	0.77046865234
Itpr3	Mm_R_NGS_WTA_v1.0	21	0.428571428571429	66.9756278025635	411.512835534711	258.067006314127	1.59459685068693	TRUE	0.31216853598	0.08312293696	0.37388100029
Atp13a1	Mm_R_NGS_WTA_v1.0	17	0.346938775510204	54.8613356608031	196.385848264961	185.512019876698	1.0586152228599	FALSE	-0.31182931103	0.12752731336	0.44849725483
Usp48	Mm_R_NGS_WTA_v1.0	6	0.122448979591837	50.649601848467	164.946052557057	167.571993449385	0.98432947631478	FALSE	-0.31171108486	0.22714668182	0.57857111408
Lamb2	Mm_R_NGS_WTA_v1.0	21	0.428571428571429	61.3316617887019	410.825442716243	231.211018690554	1.77684197337533	TRUE	-0.31164981781	0.031324130878	0.26055436067
Tnfrsf23	Mm_R_NGS_WTA_v1.0	14	0.285714285714286	49.0059614379905	329.777806807704	169.373773922061	1.94704173598597	TRUE	-0.31158332205	0.31842506671	0.65258101305
Nomo1	Mm_R_NGS_WTA_v1.0	47	0.959183673469388	120.886436171774	597.589197001859	1059.4785548363	0.564040861680484	FALSE	0.31148176027	0.12780760095	0.44849725483
Rogdi	Mm_R_NGS_WTA_v1.0	6	0.122448979591837	49.0970577191366	165.851662149516	169.010568090311	0.981309417650697	FALSE	-0.31147983527	0.22714668182	0.57857111408
Hnrnpr	Mm_R_NGS_WTA_v1.0	17	0.346938775510204	57.1205362516192	149.416202310321	195.356681251607	0.764837943361063	FALSE	-0.31145556605	0.040568855796	0.27783907234
Srsf2	Mm_R_NGS_WTA_v1.0	48	0.979591836734694	139.855817073374	725.630182869769	1583.57122685086	0.458223899604934	FALSE	0.31143961988	0.013587273064	0.20773218184
Mafb	Mm_R_NGS_WTA_v1.0	22	0.448979591836735	66.2474796685258	1472.52892672952	256.366403202546	4.42906002343673	TRUE	0.31129276126	1	1
Arap1	Mm_R_NGS_WTA_v1.0	26	0.530612244897959	66.481024447265	333.193712874002	257.042858169392	1.29625742277744	FALSE	-0.31129088918	0.10356187118	0.4095315525
Macir	Mm_R_NGS_WTA_v1.0	12	0.244897959183673	54.1991123783593	172.773461435748	183.388996292001	0.942114657526396	FALSE	-0.31115506117	0.10356187118	0.4095315525
Atxn7l1	Mm_R_NGS_WTA_v1.0	7	0.142857142857143	53.7043324977651	243.193893892302	181.785848318997	1.33780432383024	FALSE	-0.3111468796	0.10356187118	0.4095315525
Srpr	Mm_R_NGS_WTA_v1.0	47	0.959183673469388	122.273410946136	418.052350407088	1094.00642061456	0.382129704661372	FALSE	-0.31069659084	0.09265166861	0.40663094182
Cebpb	Mm_R_NGS_WTA_v1.0	21	0.428571428571429	58.0575415538553	146.615923571374	201.897871223357	0.726188556040666	FALSE	0.31050140157	0.08312293696	0.37388100029
Rps24	Mm_R_NGS_WTA_v1.0	49	1	1256.25615987879	68649.1380245239	248615.125851229	0.276126151976784	FALSE	0.3103555377	0.031324130878	0.26055436067
Gak	Mm_R_NGS_WTA_v1.0	46	0.938775510204082	99.9037662151803	298.367194426838	651.305830163605	0.458106131725998	FALSE	-0.31010767504	0.066081915917	0.33942548767
Hnrnpd	Mm_R_NGS_WTA_v1.0	49	1	185.830254692631	759.573996148618	3260.27848489338	0.232978256203613	FALSE	0.3100949628	0.0019475275859	0.18694666142
Lss	Mm_R_NGS_WTA_v1.0	36	0.73469387755102	109.994328008916	3171.41459031513	826.819443361777	3.83567974335536	TRUE	0.31001900886	0.56352371648	0.80984774171
Colgalt1	Mm_R_NGS_WTA_v1.0	15	0.306122448979592	60.5309703900212	205.386290321632	223.224355577271	0.920089072675295	FALSE	-0.30999322779	0.26979607901	0.62128439042
Rbx1	Mm_R_NGS_WTA_v1.0	44	0.897959183673469	91.7641517583355	144.95554939009	529.983221135875	0.273509695419068	FALSE	0.30993734505	0.066081915917	0.33942548767
Spon1	Mm_R_NGS_WTA_v1.0	11	0.224489795918367	47.59282722746	945.009485909838	179.48036974117	5.26525261382425	TRUE	-0.30992975163	0.27014853273	0.62128439042
Rps3	Mm_R_NGS_WTA_v1.0	49	1	837.610760024458	22231.8625131164	100198.904972523	0.221877300148269	FALSE	0.30977624706	0.031324130878	0.26055436067
Gmppa	Mm_R_NGS_WTA_v1.0	38	0.775510204081633	73.1902787467407	168.174484604535	290.682370683393	0.578550684753113	FALSE	-0.30970432564	0.082896409882	0.37388100029
Rnf167	Mm_R_NGS_WTA_v1.0	19	0.387755102040816	57.1772736227755	154.386120785683	195.690281674393	0.788930954898233	FALSE	-0.30970228378	0.29326633842	0.65258101305
Eif3e	Mm_R_NGS_WTA_v1.0	49	1	137.977748520517	444.599835419763	1526.03486569402	0.291343170077287	FALSE	0.30952299392	0.052029617622	0.31088889869
Usp6nl	Mm_R_NGS_WTA_v1.0	14	0.285714285714286	51.0612225360211	317.415608799225	168.8621029232	1.87973265347518	TRUE	-0.30950149069	0.2476478461	0.61988102293
Plpp6	Mm_R_NGS_WTA_v1.0	29	0.591836734693878	71.7405493850632	186.541841204428	279.064390771793	0.668454476361244	FALSE	-0.30945082163	0.12752731336	0.44849725483
P2ry4	Mm_R_NGS_WTA_v1.0	14	0.285714285714286	46.0231181522649	352.053905464955	196.720103536785	1.78961834167154	TRUE	-0.3092279972	0.08312293696	0.37388100029
Ryr2	Mm_R_NGS_WTA_v1.0	24	0.489795918367347	62.203496256374	284.76220070523	238.07113992775	1.19612230525569	FALSE	-0.30915832392	0.37202933857	0.69170056583
Chmp7	Mm_R_NGS_WTA_v1.0	33	0.673469387755102	91.3866192225313	1869.79739930448	524.644950988459	3.56392908343382	TRUE	-0.30888096802	0.14089641314	0.48809250767
Ccnt2	Mm_R_NGS_WTA_v1.0	32	0.653061224489796	65.5995941942528	146.172758669206	253.83748201657	0.575851751711214	FALSE	-0.30866295325	0.12752731336	0.44849725483
Peak1	Mm_R_NGS_WTA_v1.0	8	0.163265306122449	48.487305290131	178.327475868287	172.30232333125	1.03496849270833	FALSE	-0.30850840856	0.29255443803	0.65258101305
Wdr33	Mm_R_NGS_WTA_v1.0	8	0.163265306122449	48.384612038604	92.0180776766539	173.032610279197	0.531796159857832	FALSE	-0.30848433139	0.15625395803	0.4947408987
Cdc5l	Mm_R_NGS_WTA_v1.0	11	0.224489795918367	55.0683654614582	137.347691173945	186.31943554313	0.73716244777991	FALSE	0.3083054565	0.22714668182	0.57857111408
Crot	Mm_R_NGS_WTA_v1.0	42	0.857142857142857	98.8861298965834	385.365902338146	634.708641306987	0.607154018802396	FALSE	-0.30823206904	0.31842506671	0.65258101305
Padi4	Mm_R_NGS_WTA_v1.0	30	0.612244897959184	108.720463888826	6399.87150190809	803.885178711633	6.86058662111758	TRUE	-0.30812826116	0.12780760095	0.44849725483
Mrpl57	Mm_R_NGS_WTA_v1.0	26	0.530612244897959	71.1121529305479	306.68649192556	274.606976562999	1.11681973911978	FALSE	0.30811340736	0.1559493936	0.4947408987
Pom121	Mm_R_NGS_WTA_v1.0	17	0.346938775510204	59.6750701678171	110.37896882895	215.684994283037	0.511760074899339	FALSE	-0.30795555917	0.058521681071	0.33942548767
Plekhg1	Mm_R_NGS_WTA_v1.0	25	0.510204081632653	65.0137709694919	329.635728267693	252.005479919988	1.30804984229848	FALSE	-0.30777184635	0.082896409882	0.37388100029
Fgfbp1	Mm_R_NGS_WTA_v1.0	36	0.73469387755102	82.9409584407325	575.049061114027	402.790288078523	1.42766367048533	TRUE	0.30758458296	0.56323662714	0.80984774171
Rpl29	Mm_R_NGS_WTA_v1.0	49	1	560.950889208319	10999.9202754833	42651.5761363405	0.257901847292133	FALSE	0.30747231835	0.066081915917	0.33942548767
Bag1	Mm_R_NGS_WTA_v1.0	30	0.612244897959184	65.5224159674547	211.433594300051	253.574954700484	0.833811030548304	FALSE	-0.30729673238	0.15625395803	0.4947408987
Cbfa2t2	Mm_R_NGS_WTA_v1.0	38	0.775510204081633	72.3317538626783	181.070965963972	283.633872897835	0.638396832204852	FALSE	-0.30726861125	0.08312293696	0.37388100029
Far2	Mm_R_NGS_WTA_v1.0	49	1	1612.59813575041	1980026.31796181	444522.899545151	4.45427292944375	TRUE	0.30712910347	0.37202933857	0.69170056583
Dpysl3	Mm_R_NGS_WTA_v1.0	31	0.63265306122449	74.189976138164	798.365846744132	299.347415734869	2.66702100896452	TRUE	-0.30709806885	0.052029617622	0.31088889869
Tlk2	Mm_R_NGS_WTA_v1.0	5	0.102040816326531	45.8170313059743	112.43687177528	199.209003636207	0.564416616332315	FALSE	-0.30689593949	0.37202933857	0.69170056583
Gramd1a	Mm_R_NGS_WTA_v1.0	38	0.775510204081633	82.6473266488219	240.04389925971	398.808392898778	0.601902827357587	FALSE	0.3068023899	0.052029617622	0.31088889869
Ofcc1	Mm_R_NGS_WTA_v1.0	15	0.306122448979592	51.1047611099386	454.789303007799	168.996233291529	2.69112094482758	TRUE	0.30669232138	0.12780760095	0.44849725483
Cyp27a1	Mm_R_NGS_WTA_v1.0	7	0.142857142857143	40.3940084306829	149.55834690234	275.539881994864	0.542782938787525	FALSE	0.3066089506	0.2476478461	0.61988102293
Fer	Mm_R_NGS_WTA_v1.0	18	0.36734693877551	56.2338726182774	171.3076508195	190.74720565205	0.898087341483734	FALSE	0.30647866799	0.34420733879	0.69170056583
Spast	Mm_R_NGS_WTA_v1.0	14	0.285714285714286	56.3382986669049	114.686379921476	191.271548689479	0.599599787356057	FALSE	-0.30643251918	0.27014853273	0.62128439042
Anapc5	Mm_R_NGS_WTA_v1.0	20	0.408163265306122	60.1662455719858	213.003843575266	220.179129836929	0.967411596789501	FALSE	0.30619715837	0.08312293696	0.37388100029
Rpl22	Mm_R_NGS_WTA_v1.0	49	1	445.509565242187	6219.71390045854	26670.4859613217	0.233205870694615	FALSE	0.30617176048	0.031324130878	0.26055436067
Plcg2	Mm_R_NGS_WTA_v1.0	39	0.795918367346939	100.613914469976	1885.94948082193	663.030278874245	2.84443944856345	TRUE	-0.30607108769	0.34420733879	0.69170056583
Dcaf15	Mm_R_NGS_WTA_v1.0	7	0.142857142857143	51.5843923767374	97.0345222397326	170.492919190834	0.569141068733307	FALSE	-0.30588676047	0.08312293696	0.37388100029
C1qc	Mm_R_NGS_WTA_v1.0	24	0.489795918367347	87.8958448494339	4030.2625119258	472.578715973068	8.1515986465406	TRUE	-0.30583193606	0.15625395803	0.4947408987
Wasl	Mm_R_NGS_WTA_v1.0	35	0.714285714285714	71.8812177806604	226.03011727169	280.123015769731	0.806895915534099	FALSE	-0.30576449654	0.20724409099	0.57857111408
Prkag2	Mm_R_NGS_WTA_v1.0	29	0.591836734693878	66.7684561400584	208.423026906831	257.680378523714	0.808843219266111	FALSE	-0.30569232753	0.08312293696	0.37388100029
Atp6v1g2	Mm_R_NGS_WTA_v1.0	9	0.183673469387755	51.2207939444298	125.657186565164	169.329470496664	0.742086927908034	FALSE	-0.30551300147	0.09265166861	0.40663094182
Cblc	Mm_R_NGS_WTA_v1.0	19	0.387755102040816	57.6704879809817	558.045948539943	198.969298556133	2.80468370039767	TRUE	0.3053954795	0.79289550318	0.92282494857
Kpna2	Mm_R_NGS_WTA_v1.0	20	0.408163265306122	57.1113508806184	183.908982999302	195.303425048741	0.941657745906937	FALSE	0.30490943279	0.22714668182	0.57857111408
Tmprss11e	Mm_R_NGS_WTA_v1.0	17	0.346938775510204	51.8751139983489	1056.49724331394	172.097047127753	6.13896206208392	TRUE	-0.30483039407	0.2476478461	0.61988102293
Cops6	Mm_R_NGS_WTA_v1.0	43	0.877551020408163	107.643409372101	1098.64004425372	784.765128110526	1.39996032558036	TRUE	0.30464939875	0.15625395803	0.4947408987
Rpl26	Mm_R_NGS_WTA_v1.0	49	1	772.817593109242	17131.701003411	84097.0105790989	0.203713555160173	FALSE	0.30447593524	0.02394867488	0.24409658762
Kyat3	Mm_R_NGS_WTA_v1.0	17	0.346938775510204	52.8255700735207	400.008944511637	177.06211968095	2.25914467325036	TRUE	-0.3042285287	0.12780760095	0.44849725483
Slc9a1	Mm_R_NGS_WTA_v1.0	33	0.673469387755102	74.535068041085	438.768188339406	302.669121627495	1.44966287271092	TRUE	0.30417815844	0.052029617622	0.31088889869
Col6a2	Mm_R_NGS_WTA_v1.0	15	0.306122448979592	68.3196012330274	3399.14039497118	262.035516816572	12.0904649059992	TRUE	-0.30416646182	0.1559493936	0.4947408987
Cks1b	Mm_R_NGS_WTA_v1.0	6	0.122448979591837	47.3440855426377	144.991223371086	181.657997976152	0.798154911902753	FALSE	-0.30409356529	0.18926296332	0.53664330869
Ctsz	Mm_R_NGS_WTA_v1.0	39	0.795918367346939	95.7675944937886	2013.33496695851	586.160733246422	3.43478307700306	TRUE	-0.30406797352	0.22714668182	0.57857111408
Sh3rf2	Mm_R_NGS_WTA_v1.0	8	0.163265306122449	37.9115189692801	194.199196774143	298.258070620304	0.651111288858861	FALSE	0.30390103424	0.26979607901	0.62128439042
Gnai3	Mm_R_NGS_WTA_v1.0	49	1	148.107885331185	1649.01852451672	1843.0245695019	0.894734965449966	FALSE	0.30388716895	0.31842506671	0.65258101305
Ppid	Mm_R_NGS_WTA_v1.0	7	0.142857142857143	44.7447306012724	132.140671643276	214.023205602176	0.617412823396813	FALSE	0.30366538291	0.09265166861	0.40663094182
Pla2g4f	Mm_R_NGS_WTA_v1.0	19	0.387755102040816	60.8472891482135	877.834957924645	226.301236577021	3.87905506484441	TRUE	0.30366241863	0.08312293696	0.37388100029
Wbp1l	Mm_R_NGS_WTA_v1.0	23	0.469387755102041	75.5489186067239	727.605670907164	313.194757672018	2.32317321118486	TRUE	0.30337806275	0.29326633842	0.65258101305
Tspan33	Mm_R_NGS_WTA_v1.0	14	0.285714285714286	46.7515745701298	622.009490834527	188.02272113202	3.30816130672731	TRUE	-0.30330901831	0.09265166861	0.40663094182
2310009B15Rik	Mm_R_NGS_WTA_v1.0	5	0.102040816326531	39.9614174268345	107.407676629689	280.428933542729	0.383012106749403	FALSE	-0.30317587655	0.1149164464	0.44287030496
Wwc1	Mm_R_NGS_WTA_v1.0	9	0.183673469387755	47.2575321578332	127.952750666031	182.494020251989	0.701133935727609	FALSE	-0.30288765466	0.073990627208	0.37327726956
Slit3	Mm_R_NGS_WTA_v1.0	18	0.36734693877551	57.2498415049305	335.869320292183	196.12937669833	1.71248859271495	TRUE	-0.30278318575	0.066081915917	0.33942548767
Enpp1	Mm_R_NGS_WTA_v1.0	38	0.775510204081633	83.421493965314	622.206223953943	409.362818073376	1.51993829552545	TRUE	-0.30256262438	0.12752731336	0.44849725483
Cdr2	Mm_R_NGS_WTA_v1.0	32	0.653061224489796	155.638838201353	11239.7987141284	2087.04144677755	5.38551772964689	TRUE	0.30255628919	0.43089704374	0.72932236119
Csnk2b	Mm_R_NGS_WTA_v1.0	46	0.938775510204082	153.152642688979	1263.97377960112	2005.15460520939	0.630362255517514	FALSE	0.30251145193	0.22714668182	0.57857111408
Rps28	Mm_R_NGS_WTA_v1.0	49	1	742.825816806412	23433.1565245279	77208.527089387	0.30350477347403	FALSE	0.30242991377	0.10356187118	0.4095315525
Raver1	Mm_R_NGS_WTA_v1.0	17	0.346938775510204	59.5796215298857	169.542711095734	214.742493609349	0.789516356293037	FALSE	-0.30241156331	0.035556231642	0.27783907234
Glt28d2	Mm_R_NGS_WTA_v1.0	25	0.510204081632653	60.336748281999	318.944679071425	221.526764800486	1.43975685899027	TRUE	0.3018464788	0.20724409099	0.57857111408
Smdt1	Mm_R_NGS_WTA_v1.0	41	0.836734693877551	86.6031975935277	487.331926666359	453.308134956526	1.07505665371105	FALSE	-0.30174139113	0.052029617622	0.31088889869
Gem	Mm_R_NGS_WTA_v1.0	8	0.163265306122449	52.2709049600564	384.506322879707	174.443268883673	2.20419122698345	TRUE	-0.30168683462	0.15625395803	0.4947408987
Adk	Mm_R_NGS_WTA_v1.0	7	0.142857142857143	48.4657085216659	199.405000798122	172.452533626986	1.15628919218684	FALSE	-0.30155569656	0.018129007865	0.22490329186
Fer1l6	Mm_R_NGS_WTA_v1.0	40	0.816326530612245	94.4493750872064	842.961015427154	567.359257465293	1.4857623354788	TRUE	0.30137817107	0.43089704374	0.72932236119
Fam234a	Mm_R_NGS_WTA_v1.0	7	0.142857142857143	48.4711949257346	100.08725533991	172.414197976166	0.580504717794445	FALSE	-0.30107119396	0.12780760095	0.44849725483
Cerk	Mm_R_NGS_WTA_v1.0	28	0.571428571428571	68.2480683067199	325.919015643496	261.709600951498	1.24534604179041	FALSE	-0.30103490744	0.040568855796	0.27783907234
Zfp871	Mm_R_NGS_WTA_v1.0	18	0.36734693877551	57.8257302303108	84.5502502564929	200.119289707456	0.422499252221474	FALSE	0.30101204202	0.10356187118	0.4095315525
Wwp1	Mm_R_NGS_WTA_v1.0	7	0.142857142857143	48.9301864843326	148.533739258738	169.708466916188	0.875228808307438	FALSE	-0.30093902351	0.073990627208	0.37327726956
Fam32a	Mm_R_NGS_WTA_v1.0	44	0.897959183673469	102.731263734435	467.226196895621	698.704249165175	0.66870381488859	FALSE	-0.30082080125	0.12724688587	0.44849725483
Wipi2	Mm_R_NGS_WTA_v1.0	18	0.36734693877551	56.1936495390398	234.392716515992	190.543378306781	1.23012785119519	FALSE	-0.30079531023	0.14118935735	0.48809250767
Trappc6a	Mm_R_NGS_WTA_v1.0	23	0.469387755102041	58.8327435929012	288.445142717345	207.868261384591	1.38763436416911	TRUE	-0.30070974184	0.12780760095	0.44849725483
Lrrc47	Mm_R_NGS_WTA_v1.0	25	0.510204081632653	61.6505991731978	226.85411419197	234.154924528865	0.968820598791228	FALSE	-0.30067863023	0.15625395803	0.4947408987
Rbl2	Mm_R_NGS_WTA_v1.0	12	0.244897959183673	54.3272167556825	220.733583997635	183.750049524109	1.20127088166403	FALSE	-0.30057085259	0.17185170222	0.53425782175
Trappc1	Mm_R_NGS_WTA_v1.0	17	0.346938775510204	59.2829263408345	170.89430627855	211.826981508684	0.806763638236255	FALSE	-0.30053409026	0.066081915917	0.33942548767
Plet1	Mm_R_NGS_WTA_v1.0	48	0.979591836734694	618.216885474871	424084.231541013	52242.1426479373	8.11766535685453	TRUE	0.30040973165	0.10356187118	0.4095315525
Vmn1r119	Mm_R_NGS_WTA_v1.0	5	0.102040816326531	50.9411655255202	157.328319140327	168.477953814994	0.933821402609679	FALSE	-0.30035144445	0.09265166861	0.40663094182
Eif2d	Mm_R_NGS_WTA_v1.0	32	0.653061224489796	67.8592624649073	148.443157964405	260.085646180723	0.570747214020638	FALSE	-0.30026690006	0.08312293696	0.37388100029
Rpl18a	Mm_R_NGS_WTA_v1.0	49	1	1086.32092416937	41858.0139941442	178579.051303544	0.234394872682995	FALSE	0.30006365434	0.066081915917	0.33942548767
Pcyt2	Mm_R_NGS_WTA_v1.0	19	0.387755102040816	58.8531283062336	540.762760307391	208.025996585508	2.5994960686806	TRUE	0.29999866159	0.31842506671	0.65258101305
Dtx3l	Mm_R_NGS_WTA_v1.0	8	0.163265306122449	51.8291671966531	215.125858968845	171.820617008243	1.25203751863215	FALSE	0.29998322712	0.1149164464	0.44287030496
Phaf1	Mm_R_NGS_WTA_v1.0	31	0.63265306122449	78.6026360193126	737.791276485985	347.3823655327	2.1238593253132	TRUE	-0.29996821803	0.12780760095	0.44849725483
Lsm1	Mm_R_NGS_WTA_v1.0	14	0.285714285714286	51.8789573549897	357.48625935218	172.120376393397	2.0769549012321	TRUE	-0.29990194527	0.22714668182	0.57857111408
Itgb1	Mm_R_NGS_WTA_v1.0	43	0.877551020408163	104.534763157557	1902.64874719179	729.970935071859	2.60647192343966	TRUE	-0.29981432939	0.040421346381	0.27783907234
Rnf130	Mm_R_NGS_WTA_v1.0	39	0.795918367346939	80.1676544059603	562.718699924122	367.353020796843	1.53181998804175	TRUE	-0.29980452209	0.010081693884	0.19369342851
Niban2	Mm_R_NGS_WTA_v1.0	48	0.979591836734694	178.698530285947	6586.16482828362	2945.80678641471	2.23577624257547	TRUE	-0.29971574302	0.01351846984	0.20773218184
Olfr299	Mm_R_NGS_WTA_v1.0	19	0.387755102040816	58.4807175460437	216.085842506599	205.205575779764	1.05302130161664	FALSE	-0.29964733026	0.10356187118	0.4095315525
Zdhhc13	Mm_R_NGS_WTA_v1.0	16	0.326530612244898	51.7688439119351	327.762472732102	171.466906027308	1.9115203063144	TRUE	-0.29953179532	0.17185170222	0.53425782175
Ivl	Mm_R_NGS_WTA_v1.0	24	0.489795918367347	153.399187347899	19484.8930462419	2013.21137474782	9.67851329008243	TRUE	-0.29951885785	0.14118935735	0.48809250767
Filip1l	Mm_R_NGS_WTA_v1.0	19	0.387755102040816	60.9490153122357	288.631294289537	227.335983474165	1.26962432378128	FALSE	-0.299402727	0.18926296332	0.53664330869
Cnot3	Mm_R_NGS_WTA_v1.0	24	0.489795918367347	61.7967659069947	133.329073851251	235.331064742691	0.566559599758035	FALSE	-0.29940198992	0.066081915917	0.33942548767
Carm1	Mm_R_NGS_WTA_v1.0	13	0.26530612244898	52.5581515292807	140.331021075854	175.718990230617	0.798610445528293	FALSE	-0.299369062	0.15625395803	0.4947408987
Ube2k	Mm_R_NGS_WTA_v1.0	24	0.489795918367347	64.484502180834	195.171950975531	250.279445728459	0.779816138746299	FALSE	-0.29905317151	0.1149164464	0.44287030496
Rfc1	Mm_R_NGS_WTA_v1.0	45	0.918367346938776	82.3303192369003	253.193526787736	394.553703472978	0.641721328577206	FALSE	-0.29892740935	0.040421346381	0.27783907234
Pycard	Mm_R_NGS_WTA_v1.0	46	0.938775510204082	140.041856201408	2461.59755853209	1589.31886014313	1.54883807161919	TRUE	0.29891902518	0.1149164464	0.44287030496
Atg9b	Mm_R_NGS_WTA_v1.0	38	0.775510204081633	215.352674070224	17877.4538965621	4789.76653927533	3.73242698782285	TRUE	-0.29882908608	0.10356187118	0.4095315525
Eif4enif1	Mm_R_NGS_WTA_v1.0	12	0.244897959183673	54.4707227568774	89.4619463105416	184.164487772262	0.485771971527814	FALSE	0.29844547739	0.10356187118	0.4095315525
Ago1	Mm_R_NGS_WTA_v1.0	10	0.204081632653061	52.5181176456909	109.768744298266	175.546832276173	0.625296069857735	FALSE	0.29839615645	0.1149164464	0.44287030496
Rmc1	Mm_R_NGS_WTA_v1.0	10	0.204081632653061	51.841735545399	81.4317069959829	171.89572866424	0.473727344063573	FALSE	-0.29839167396	0.12780760095	0.44849725483
Rexo1	Mm_R_NGS_WTA_v1.0	5	0.102040816326531	50.4536702731654	79.806034812051	167.106957821804	0.477574577697434	FALSE	-0.29810170857	0.066081915917	0.33942548767
Yy1	Mm_R_NGS_WTA_v1.0	33	0.673469387755102	70.9994680724956	164.208331666534	273.861291052076	0.599604022297949	FALSE	-0.29802211528	0.12780760095	0.44849725483
Ppp4r1	Mm_R_NGS_WTA_v1.0	14	0.285714285714286	55.1520645173095	172.180150034981	186.608008586326	0.922683604735694	FALSE	0.29791494307	0.49483653811	0.77046865234
Sarnp	Mm_R_NGS_WTA_v1.0	21	0.428571428571429	63.553219120496	273.487603146909	245.739472565054	1.11291686391371	FALSE	0.29783802522	0.10356187118	0.4095315525
Ear10	Mm_R_NGS_WTA_v1.0	7	0.142857142857143	40.7216504563194	1385.90239107265	271.623218440797	3.42466543166478	TRUE	-0.29775126627	0.188937448	0.53664330869
B4galt5	Mm_R_NGS_WTA_v1.0	9	0.183673469387755	49.3735553267567	471.476734146143	168.127981592277	2.80427285024756	TRUE	-0.29755596844	0.31842506671	0.65258101305
Gm6570	Mm_R_NGS_WTA_v1.0	49	1	545.923273864308	9823.94523644153	40322.2139425736	0.243636057544674	FALSE	0.29744181225	0.031324130878	0.26055436067
Rps21	Mm_R_NGS_WTA_v1.0	49	1	783.419371563567	22937.0666302986	86616.5749265926	0.264811517307602	FALSE	0.29720119481	0.013587273064	0.20773218184
Esrp1	Mm_R_NGS_WTA_v1.0	47	0.959183673469388	187.125922857779	3394.68984536658	3319.64728653645	1.02260558196483	FALSE	0.29705707126	0.02384523487	0.24409658762
Vmn1r8	Mm_R_NGS_WTA_v1.0	22	0.448979591836735	61.7276953107403	341.493577337753	234.792007843346	1.45445145460658	TRUE	-0.29704395924	0.10356187118	0.4095315525
Rnf26	Mm_R_NGS_WTA_v1.0	9	0.183673469387755	51.5251924092566	95.0880584793247	170.228949344542	0.558589234354418	FALSE	-0.29700458037	0.040568855796	0.27783907234
Cdc14b	Mm_R_NGS_WTA_v1.0	31	0.63265306122449	72.7218127999261	186.603395884507	286.792140109331	0.650657287237265	FALSE	0.29698621764	0.040568855796	0.27783907234
Szt2	Mm_R_NGS_WTA_v1.0	44	0.897959183673469	92.8698486107263	565.082237812523	545.408741243908	1.03607110609145	FALSE	-0.29689468085	0.12780760095	0.44849725483
H2bc8	Mm_R_NGS_WTA_v1.0	49	1	275.842618349165	4888.08407302898	9081.05197240769	0.53827288819414	FALSE	0.29685704883	0.08312293696	0.37388100029
Vangl1	Mm_R_NGS_WTA_v1.0	18	0.36734693877551	55.78394846354	403.825283242337	188.667809913245	2.14040372561715	TRUE	-0.29659799094	0.27014853273	0.62128439042
St3gal5	Mm_R_NGS_WTA_v1.0	15	0.306122448979592	45.6779548018419	588.494750388603	200.964097774974	2.92835763653445	TRUE	0.29647165668	0.37202933857	0.69170056583
Ankrd11	Mm_R_NGS_WTA_v1.0	19	0.387755102040816	59.8174573625295	208.990722393687	217.067476402732	0.962791505466899	FALSE	0.29643086273	0.17185170222	0.53425782175
Rela	Mm_R_NGS_WTA_v1.0	34	0.693877551020408	66.6388596341216	112.892691624081	257.413050114727	0.438566310347379	FALSE	-0.29624624744	0.018129007865	0.22490329186
Nubp2	Mm_R_NGS_WTA_v1.0	5	0.102040816326531	48.9180876986685	87.6992568674034	169.765154333179	0.516591624540841	FALSE	0.29622242326	0.10356187118	0.4095315525
Ufc1	Mm_R_NGS_WTA_v1.0	38	0.775510204081633	81.5307792797256	283.75446516955	384.11349232368	0.738725587203374	FALSE	0.2962125936	0.015637791235	0.22490329186
Gfpt1	Mm_R_NGS_WTA_v1.0	32	0.653061224489796	76.3254675428836	446.928433935643	321.571795555852	1.38982473000502	TRUE	-0.29615865773	0.10330797013	0.4095315525
Fbln5	Mm_R_NGS_WTA_v1.0	8	0.163265306122449	48.1147733332932	526.976051031183	175.11509495148	3.00931253914573	TRUE	-0.29601948282	0.08312293696	0.37388100029
Tfrc	Mm_R_NGS_WTA_v1.0	39	0.795918367346939	79.8261452118866	949.946470080205	363.034352889033	1.43263963683178	TRUE	-0.29593024754	0.040568855796	0.27783907234
Slc25a3	Mm_R_NGS_WTA_v1.0	49	1	400.582665570594	5640.53507784879	21484.9854002261	0.262533810136517	FALSE	0.29589893077	0.052029617622	0.31088889869
Erlin2	Mm_R_NGS_WTA_v1.0	14	0.285714285714286	50.4717429622468	110.596582762976	167.141805518459	0.661693119922424	FALSE	-0.2957316759	0.12780760095	0.44849725483
Mfap3	Mm_R_NGS_WTA_v1.0	7	0.142857142857143	51.8183346977514	83.411442736668	171.756230242142	0.485638527458797	FALSE	-0.29570245457	0.08312293696	0.37388100029
Atp5g3	Mm_R_NGS_WTA_v1.0	49	1	441.901240265715	12152.6455777	26239.9075974048	0.463135989812019	FALSE	0.29560884452	0.08312293696	0.37388100029
Slc25a40	Mm_R_NGS_WTA_v1.0	9	0.183673469387755	54.6299077190103	150.393508324521	184.661540280916	0.814427888426227	FALSE	-0.29534921629	0.08312293696	0.37388100029
Eif4g2	Mm_R_NGS_WTA_v1.0	49	1	161.607048595208	647.526255334283	2290.21104048403	0.282736500649054	FALSE	0.29530311376	0.02394867488	0.24409658762
Cib1	Mm_R_NGS_WTA_v1.0	5	0.102040816326531	50.4221251585752	89.464629977306	167.050816552878	0.535553383236452	FALSE	-0.29495835493	0.15625395803	0.4947408987
Sbsn	Mm_R_NGS_WTA_v1.0	48	0.979591836734694	389.767309801646	126645.725515086	20277.244902121	6.2457067578169	TRUE	-0.29470939267	0.4935627897	0.77046865234
Spcs3	Mm_R_NGS_WTA_v1.0	39	0.795918367346939	79.6754944585034	142.084295136087	361.109378363246	0.393466089914625	FALSE	-0.29463939395	0.051684522115	0.31088889869
Cyp2d12	Mm_R_NGS_WTA_v1.0	35	0.714285714285714	88.4495149370524	4064.52476494064	480.988114324246	5.07149234630027	TRUE	0.29461541205	0.71319126102	0.88763896102
Fto	Mm_R_NGS_WTA_v1.0	9	0.183673469387755	52.9310047611884	139.669420873099	177.656090247161	0.786178625673828	FALSE	-0.29448070855	0.08312293696	0.37388100029
Pprc1	Mm_R_NGS_WTA_v1.0	12	0.244897959183673	55.3157725642158	255.462562487657	187.134378173856	1.36512897833407	TRUE	-0.29432075222	0.87482597695	0.9572818528
Zbtb44	Mm_R_NGS_WTA_v1.0	13	0.26530612244898	53.0877124015457	163.788977592941	178.568835162712	0.917231595556395	FALSE	-0.29428872123	0.12752731336	0.44849725483
Olfml2b	Mm_R_NGS_WTA_v1.0	8	0.163265306122449	42.5730340729461	463.804674408334	246.733286596784	1.87978152767969	TRUE	-0.29389574449	0.15625395803	0.4947408987
Tmcc3	Mm_R_NGS_WTA_v1.0	25	0.510204081632653	65.1190799679181	341.144143387978	252.320392522283	1.3520276343017	FALSE	-0.2937317917	0.18926296332	0.53664330869
Ube4a	Mm_R_NGS_WTA_v1.0	14	0.285714285714286	51.6008310160401	132.345389784727	170.571091454576	0.775895778447143	FALSE	-0.29372909161	0.10356187118	0.4095315525
Suds3	Mm_R_NGS_WTA_v1.0	39	0.795918367346939	79.5559117355467	228.993684019544	359.575979421211	0.636843663439761	FALSE	-0.29369243564	0.066081915917	0.33942548767
Yipf6	Mm_R_NGS_WTA_v1.0	24	0.489795918367347	62.8129160721402	80.923870837318	241.707005121153	0.334801512255534	FALSE	-0.29366242405	0.02384523487	0.24409658762
Cyp1a1	Mm_R_NGS_WTA_v1.0	8	0.163265306122449	32.2978085476162	409.892027639154	282.266352754065	1.45214625703648	TRUE	-0.29351132124	0.1559493936	0.4947408987
Wdr77	Mm_R_NGS_WTA_v1.0	18	0.36734693877551	58.2897596594069	158.015119510624	203.71512654052	0.775667090579029	FALSE	0.29345929452	0.013587273064	0.20773218184
Uqcr11	Mm_R_NGS_WTA_v1.0	49	1	285.096197825328	4554.59196922046	9856.11844192442	0.462108079976682	FALSE	0.29344569986	0.10356187118	0.4095315525
Ltbp1	Mm_R_NGS_WTA_v1.0	16	0.326530612244898	62.5441175636638	1062.43726810854	240.154642314626	4.4239713955504	TRUE	-0.29330058222	0.10356187118	0.4095315525
Irx5	Mm_R_NGS_WTA_v1.0	28	0.571428571428571	64.3757430686133	146.591632907002	249.861831828936	0.586690779595994	FALSE	-0.2932156014	0.10356187118	0.4095315525
Ndufs8	Mm_R_NGS_WTA_v1.0	47	0.959183673469388	116.617288347797	747.798565904871	959.09288051389	0.779693584529784	FALSE	0.29320748983	0.082896409882	0.37388100029
Rps5	Mm_R_NGS_WTA_v1.0	49	1	500.611081805504	8383.21481896653	33756.322958454	0.248345023517054	FALSE	0.29316639474	0.052029617622	0.31088889869
Nfic	Mm_R_NGS_WTA_v1.0	19	0.387755102040816	59.5679312979874	194.6002048733	214.626669694216	0.906691629472479	FALSE	-0.29298006418	0.082216838812	0.37388100029
Lamtor2	Mm_R_NGS_WTA_v1.0	33	0.673469387755102	73.1050826042353	166.042979822814	289.969347049064	0.572622525493081	FALSE	-0.2929687561	0.040568855796	0.27783907234
Nin	Mm_R_NGS_WTA_v1.0	6	0.122448979591837	43.8046539659908	134.222054882681	228.395066581338	0.587674930512919	FALSE	-0.29291683051	0.27014853273	0.62128439042
Zrsr1	Mm_R_NGS_WTA_v1.0	10	0.204081632653061	54.6223387557193	168.658252576457	184.636610998525	0.913460508532647	FALSE	-0.29287901368	0.22714668182	0.57857111408
Eef2	Mm_R_NGS_WTA_v1.0	49	1	1619.28465902552	98222.5633450699	448882.696145793	0.218815659833695	FALSE	0.29286709365	0.08312293696	0.37388100029
Dnmt1	Mm_R_NGS_WTA_v1.0	17	0.346938775510204	60.0978577304831	110.904118469066	219.612448788198	0.504999234246623	FALSE	-0.29286044575	0.052029617622	0.31088889869
Hmbs	Mm_R_NGS_WTA_v1.0	25	0.510204081632653	66.3883572067323	512.424880007695	256.79550438729	1.99545892063154	TRUE	-0.29240812661	0.045839530165	0.30746947473
Mab21l1	Mm_R_NGS_WTA_v1.0	11	0.224489795918367	53.1135056077205	203.435165933315	178.720165241283	1.13828881961174	FALSE	-0.29225439587	0.22714668182	0.57857111408
Pla2g4b	Mm_R_NGS_WTA_v1.0	21	0.428571428571429	56.3406215073261	233.394135482973	191.283154350167	1.22014997230607	FALSE	-0.29223586519	0.22714668182	0.57857111408
Triobp	Mm_R_NGS_WTA_v1.0	10	0.204081632653061	51.4634028183334	116.368373902953	169.986095278496	0.684575839643245	FALSE	-0.29212471616	0.1559493936	0.4947408987
Nudt17	Mm_R_NGS_WTA_v1.0	29	0.591836734693878	86.2930320093156	1550.50500934716	448.811912266968	3.4546877365966	TRUE	0.29208139244	0.46192047832	0.77046865234
Tnnc2	Mm_R_NGS_WTA_v1.0	11	0.224489795918367	52.0183558716453	2907.40456035889	172.975763487919	8.75865322821133	TRUE	0.29202233759	0.56352371648	0.80984774171
Apba3	Mm_R_NGS_WTA_v1.0	18	0.36734693877551	56.0646041373921	171.940337603545	189.881880649359	0.905512084752597	FALSE	0.29200336581	0.27014853273	0.62128439042
Pou6f1	Mm_R_NGS_WTA_v1.0	17	0.346938775510204	58.5127927235888	182.265682155126	205.453681568856	0.887137581392238	FALSE	-0.29177367107	0.188937448	0.53664330869
Nppa	Mm_R_NGS_WTA_v1.0	34	0.693877551020408	78.9342592731757	409.126782388836	351.593968540064	1.16363424573996	FALSE	0.29176222306	0.10356187118	0.4095315525
Rgs2	Mm_R_NGS_WTA_v1.0	21	0.428571428571429	64.6796882590021	560.688557452557	250.962267729706	2.23415480950481	TRUE	-0.29145159892	0.27014853273	0.62128439042
Fat1	Mm_R_NGS_WTA_v1.0	35	0.714285714285714	73.6245551110405	366.048225711132	294.336066198609	1.24364040886561	FALSE	0.2914459853	0.22714668182	0.57857111408
Pkp1	Mm_R_NGS_WTA_v1.0	47	0.959183673469388	328.073599288346	51796.8682386141	13803.9023949081	3.75233515543551	TRUE	0.2914139163	0.12780760095	0.44849725483
Rpl38	Mm_R_NGS_WTA_v1.0	49	1	847.79392544868	21823.2119738522	102884.512652034	0.212113673975989	FALSE	0.29137254892	0.066081915917	0.33942548767
Hbegf	Mm_R_NGS_WTA_v1.0	6	0.122448979591837	36.0050887290357	237.48948929806	304.7844116912	0.779204841810213	FALSE	0.29130004462	0.46192047832	0.77046865234
Tgfbi	Mm_R_NGS_WTA_v1.0	20	0.408163265306122	68.402076065372	1870.00512990383	262.399513412459	6.56490008634657	TRUE	-0.29114796951	0.31842506671	0.65258101305
Gm32211	Mm_R_NGS_WTA_v1.0	47	0.959183673469388	104.873699564139	473.12416599849	735.940725073685	0.642883522923832	FALSE	0.29108167503	0.2476478461	0.61988102293
Crebzf	Mm_R_NGS_WTA_v1.0	13	0.26530612244898	56.049556856832	115.386428418141	189.806996741271	0.607914515266404	FALSE	0.29064918331	0.052029617622	0.31088889869
H3c1	Mm_R_NGS_WTA_v1.0	49	1	664.967616562761	55737.7700731268	60934.991305005	0.914708755666117	FALSE	0.29064506282	0.27014853273	0.62128439042
Rabgap1	Mm_R_NGS_WTA_v1.0	30	0.612244897959184	64.5291003888347	179.196811768479	250.442339827023	0.715521232920311	FALSE	-0.29057958021	0.1149164464	0.44287030496
Mmadhc	Mm_R_NGS_WTA_v1.0	40	0.816326530612245	97.0529945762122	538.70209002194	605.453635860041	0.889749533433255	FALSE	0.29052745614	0.09265166861	0.40663094182
Ilrun	Mm_R_NGS_WTA_v1.0	24	0.489795918367347	61.3433957581627	133.661513794291	231.326048791566	0.5778057183466	FALSE	0.29049341206	0.052029617622	0.31088889869
Mon2	Mm_R_NGS_WTA_v1.0	38	0.775510204081633	78.8034816234905	188.689367757732	349.926155401001	0.539226247725044	FALSE	-0.29041312571	0.045839530165	0.30746947473
Lsm6	Mm_R_NGS_WTA_v1.0	20	0.408163265306122	58.6674435753647	418.786259656923	206.634463894294	2.02670092763982	TRUE	-0.29002821828	0.15625395803	0.4947408987
Mbp	Mm_R_NGS_WTA_v1.0	14	0.285714285714286	52.8000090588409	137.588379759895	176.922215616049	0.777677236749538	FALSE	-0.28996694639	0.18926296332	0.53664330869
Apoe	Mm_R_NGS_WTA_v1.0	49	1	1001.36881730814	131426.1892933	148722.914430287	0.883698317752543	FALSE	0.28978484703	0.10356187118	0.4095315525
Lypla1	Mm_R_NGS_WTA_v1.0	27	0.551020408163265	62.7479866264017	264.078435293804	241.338190375551	1.09422563781914	FALSE	-0.2896193138	0.08312293696	0.37388100029
Zc3h15	Mm_R_NGS_WTA_v1.0	19	0.387755102040816	57.6037417216042	101.949473333174	198.488816606013	0.513628299449925	FALSE	0.28957805638	0.02394867488	0.24409658762
Sdc2	Mm_R_NGS_WTA_v1.0	6	0.122448979591837	50.5989659438422	225.982789979622	167.435396145396	1.34967154605341	FALSE	-0.28952713652	0.12780760095	0.44849725483
4933434E20Rik	Mm_R_NGS_WTA_v1.0	24	0.489795918367347	60.0882620785436	168.450542748837	219.530923976728	0.767320337824908	FALSE	-0.2894433282	0.31806896685	0.65258101305
Bcl10	Mm_R_NGS_WTA_v1.0	15	0.306122448979592	57.5287530723111	325.681517311379	197.960795809205	1.64518189563792	TRUE	-0.2894155407	0.14118935735	0.48809250767
Asprv1	Mm_R_NGS_WTA_v1.0	49	1	1671.91584410084	1281768.19144044	484127.416186523	2.64758439325114	TRUE	-0.28936488787	0.43089704374	0.72932236119
Rpl37a	Mm_R_NGS_WTA_v1.0	49	1	682.088940316887	17461.1668472563	64318.2685358237	0.271480673294725	FALSE	0.28926736197	0.031324130878	0.26055436067
Rmnd5a	Mm_R_NGS_WTA_v1.0	49	1	193.92628233406	3021.99476980261	3642.68167348268	0.829607152280578	FALSE	-0.28918411006	0.018044094746	0.22490329186
Erlin1	Mm_R_NGS_WTA_v1.0	29	0.591836734693878	68.2445279715546	178.089240933335	261.693209955767	0.680526793046854	FALSE	-0.28914837129	0.02384523487	0.24409658762
Srsf6	Mm_R_NGS_WTA_v1.0	49	1	154.801340339266	702.61465246109	2059.29461820827	0.341191904377633	FALSE	0.28898069414	0.003876041449	0.18694666142
Mrpl17	Mm_R_NGS_WTA_v1.0	11	0.224489795918367	51.1853734779345	102.01786069865	169.232216277085	0.602827658603819	FALSE	-0.28895970405	0.22680479551	0.57857111408
Abhd17b	Mm_R_NGS_WTA_v1.0	18	0.36734693877551	58.5051980209203	165.828396745685	205.395017336499	0.807363289022776	FALSE	-0.28876010177	0.17185170222	0.53425782175
Dock9	Mm_R_NGS_WTA_v1.0	19	0.387755102040816	55.6338378763457	220.214589790049	188.138540182256	1.17049164714853	FALSE	-0.28869609065	0.49483653811	0.77046865234
Angptl4	Mm_R_NGS_WTA_v1.0	27	0.551020408163265	65.460233556659	386.725144424026	253.370544291634	1.52632242830445	TRUE	0.28860380571	0.17185170222	0.53425782175
Samd1	Mm_R_NGS_WTA_v1.0	24	0.489795918367347	63.4263732623438	320.355664132926	245.061853369985	1.3072441088955	FALSE	-0.28843022048	0.18926296332	0.53664330869
LOC118567641	Mm_R_NGS_WTA_v1.0	44	0.897959183673469	105.000826147106	1219.95296100804	738.187203070735	1.65263358120168	TRUE	0.28837392192	0.22714668182	0.57857111408
Als2cl	Mm_R_NGS_WTA_v1.0	6	0.122448979591837	43.5830628663169	149.894371790122	231.764091203208	0.646754080892955	FALSE	-0.28836087213	0.27014853273	0.62128439042
Ube2z	Mm_R_NGS_WTA_v1.0	16	0.326530612244898	54.7018697043907	74.8162298547305	184.906597339317	0.40461633565966	FALSE	-0.28829303017	0.045839530165	0.30746947473
Elovl3	Mm_R_NGS_WTA_v1.0	42	0.857142857142857	408.727438668051	127095.392853804	22405.4212527049	5.67252860012444	TRUE	0.28780575181	0.71319126102	0.88763896102
Mlec	Mm_R_NGS_WTA_v1.0	47	0.959183673469388	106.6171111561	461.237279507118	766.668860272385	0.601612121487819	FALSE	0.28780299207	0.040568855796	0.27783907234
Gmppb	Mm_R_NGS_WTA_v1.0	17	0.346938775510204	56.3188242248289	71.5847933669725	191.174170469516	0.374448039665416	FALSE	-0.28766187266	0.031324130878	0.26055436067
Hacd2	Mm_R_NGS_WTA_v1.0	49	1	688.663057393375	277398.557865071	65646.2645473937	4.22565639915127	TRUE	0.28756521284	0.63650248691	0.85176509087
H2bc3	Mm_R_NGS_WTA_v1.0	42	0.857142857142857	88.5153192447725	740.478668743741	481.989857914371	1.53629512444076	TRUE	0.28740636193	0.27014853273	0.62128439042
Rnase12	Mm_R_NGS_WTA_v1.0	8	0.163265306122449	54.364932336775	160.070880575115	183.857149762643	0.870626357374538	FALSE	-0.28736647752	0.12780760095	0.44849725483
Olfml3	Mm_R_NGS_WTA_v1.0	11	0.224489795918367	54.9857234174325	856.861402218882	186.014985431793	4.6064106084242	TRUE	-0.28732068028	0.18926296332	0.53664330869
Rab22a	Mm_R_NGS_WTA_v1.0	36	0.73469387755102	81.0497585628417	362.428881035283	378.099048147414	0.95855539126874	FALSE	0.28711460906	0.18926296332	0.53664330869
Uqcrc2	Mm_R_NGS_WTA_v1.0	49	1	146.659979469418	531.044752993215	1797.21990925855	0.295481232017009	FALSE	0.28706063842	0.052029617622	0.31088889869
Gdpd1	Mm_R_NGS_WTA_v1.0	17	0.346938775510204	62.5825169055363	1395.56442285816	240.380781621215	5.80564059009198	TRUE	-0.28695035879	0.22714668182	0.57857111408
Acacb	Mm_R_NGS_WTA_v1.0	16	0.326530612244898	55.4251506731059	566.639966782382	187.473459000614	3.02250766483445	TRUE	0.28694103127	0.87482597695	0.9572818528
Abcf2	Mm_R_NGS_WTA_v1.0	6	0.122448979591837	46.6354420089096	101.876703759767	189.398008247588	0.537897439906494	FALSE	0.28690038872	0.066081915917	0.33942548767
Nipal1	Mm_R_NGS_WTA_v1.0	10	0.204081632653061	47.4500330897896	301.23051152072	180.690822065488	1.66710466019987	TRUE	-0.28682082532	0.18926296332	0.53664330869
Ddx54	Mm_R_NGS_WTA_v1.0	22	0.448979591836735	65.5949599253488	134.687124059278	253.821414134755	0.530637355868534	FALSE	0.28681789182	0.051857020291	0.31088889869
Lactb2	Mm_R_NGS_WTA_v1.0	16	0.326530612244898	56.6794992187293	225.223443088736	192.979742057076	1.16708334609611	FALSE	-0.28661014992	0.02394867488	0.24409658762
Gtf2f2	Mm_R_NGS_WTA_v1.0	17	0.346938775510204	54.6000157706441	84.8927943028356	184.563943988406	0.459964132041783	FALSE	0.28652470826	0.20724409099	0.57857111408
Gm3383	Mm_R_NGS_WTA_v1.0	32	0.653061224489796	75.0160934100989	467.534483016739	307.552561994464	1.5201774941649	TRUE	0.28635237846	0.40046754957	0.72932236119
N6amt1	Mm_R_NGS_WTA_v1.0	7	0.142857142857143	45.7255753041811	96.1667557670717	200.356560988493	0.479978071557112	FALSE	-0.28624085965	0.12780760095	0.44849725483
Nol3	Mm_R_NGS_WTA_v1.0	42	0.857142857142857	85.2352271874566	366.301388950524	434.02764492221	0.843958658477099	FALSE	-0.28617051006	0.082896409882	0.37388100029
Niban1	Mm_R_NGS_WTA_v1.0	11	0.224489795918367	51.4293195914768	386.887639073796	169.868078228378	2.27757706514846	TRUE	-0.28575386391	0.08312293696	0.37388100029
Sri	Mm_R_NGS_WTA_v1.0	49	1	105.656542936792	322.692160838027	749.756648294035	0.430395864541204	FALSE	-0.28558995271	0.066081915917	0.33942548767
Isca1	Mm_R_NGS_WTA_v1.0	32	0.653061224489796	72.9965826324016	234.51652590883	289.064314507871	0.811295321278559	FALSE	-0.28557789015	0.18926296332	0.53664330869
Sec22a	Mm_R_NGS_WTA_v1.0	11	0.224489795918367	50.9985281481703	84.4912424922115	168.663318048941	0.500946165826613	FALSE	-0.28547991958	0.10356187118	0.4095315525
Klk12	Mm_R_NGS_WTA_v1.0	15	0.306122448979592	55.2263090822094	1616.29057681084	186.851442560071	7.53086005448594	TRUE	0.28541424409	0.95812192658	0.98644453174
Foxo1	Mm_R_NGS_WTA_v1.0	16	0.326530612244898	56.0209906907561	220.284102416752	189.668309424799	1.16141754563427	FALSE	-0.28529807148	0.18926296332	0.53664330869
Sf3a3	Mm_R_NGS_WTA_v1.0	32	0.653061224489796	66.4936546607314	202.654326854601	257.074694746666	0.788309121807208	FALSE	-0.2852274907	0.09265166861	0.40663094182
Sfpq	Mm_R_NGS_WTA_v1.0	49	1	184.631836558626	1385.73346190749	3205.98053317675	0.432233897731873	FALSE	0.28507882878	0.02384523487	0.24409658762
Cxcl12	Mm_R_NGS_WTA_v1.0	22	0.448979591836735	113.528124875078	12088.3431771955	893.831047402832	12.3995372975055	TRUE	-0.28506999217	0.12780760095	0.44849725483
Ankmy2	Mm_R_NGS_WTA_v1.0	13	0.26530612244898	53.3161791157779	115.375353459083	179.889307556153	0.641368600649421	FALSE	-0.28490002228	0.18926296332	0.53664330869
Ppfia3	Mm_R_NGS_WTA_v1.0	14	0.285714285714286	55.6851122401594	177.723988055943	188.312657037937	0.943770805698627	FALSE	-0.28487379451	0.1149164464	0.44287030496
Laptm5	Mm_R_NGS_WTA_v1.0	22	0.448979591836735	78.068789838626	2718.16287139041	340.776261551077	7.66220980512998	TRUE	-0.284834436	0.18926296332	0.53664330869
Cd34	Mm_R_NGS_WTA_v1.0	18	0.36734693877551	70.3895818181918	2337.20895402549	270.340189380295	8.64543654934587	TRUE	-0.28455966791	0.03119977445	0.26055436067
Plekho1	Mm_R_NGS_WTA_v1.0	8	0.163265306122449	51.7131175793158	458.384368327206	171.15284976091	2.67821639527207	TRUE	-0.28442820383	0.15625395803	0.4947408987
Trabd	Mm_R_NGS_WTA_v1.0	6	0.122448979591837	47.9902640834579	79.4615255930479	176.1344376926	0.451141336322479	FALSE	-0.28434570945	0.14118935735	0.48809250767
Smcr8	Mm_R_NGS_WTA_v1.0	33	0.673469387755102	70.778322345021	305.243073839906	272.463882149162	1.12030655744969	FALSE	-0.28428700383	0.27014853273	0.62128439042
Rpl5	Mm_R_NGS_WTA_v1.0	49	1	739.347037708803	18595.2338695671	76432.1911040535	0.243290603094865	FALSE	0.28422714741	0.12780760095	0.44849725483
Csnk1a1	Mm_R_NGS_WTA_v1.0	49	1	265.985337882377	2651.08733912029	8287.44289414224	0.319892079255731	FALSE	0.28380172791	0.02394867488	0.24409658762
C3ar1	Mm_R_NGS_WTA_v1.0	6	0.122448979591837	43.4327638441985	478.656719879741	234.032760122918	2.0452552011451	TRUE	-0.28377464711	0.22714668182	0.57857111408
Hspb1	Mm_R_NGS_WTA_v1.0	46	0.938775510204082	236.264742635699	29910.1523602648	6106.5698772676	4.89802834674975	TRUE	0.28376651206	0.29326633842	0.65258101305
Atxn7l3	Mm_R_NGS_WTA_v1.0	9	0.183673469387755	52.6289291097937	111.295725259893	176.044439856783	0.632202444737449	FALSE	-0.28367970144	0.066081915917	0.33942548767
C3	Mm_R_NGS_WTA_v1.0	35	0.714285714285714	162.824430425374	25440.1308228176	2332.96753641883	8.96671925090556	TRUE	0.28328527789	0.63650248691	0.85176509087
Epas1	Mm_R_NGS_WTA_v1.0	15	0.306122448979592	54.5248219358588	244.823699951109	184.32765829059	1.32819839530077	FALSE	-0.28319208491	0.12752731336	0.44849725483
Rps11	Mm_R_NGS_WTA_v1.0	49	1	696.262772556312	12456.6206481451	67201.5669842292	0.185362056379852	FALSE	0.28315329816	0.031324130878	0.26055436067
Tbc1d20	Mm_R_NGS_WTA_v1.0	31	0.63265306122449	86.6412851212953	1597.77504365407	453.864452684522	3.52037934278292	TRUE	-0.2828337625	0.40046754957	0.72932236119
Pkd1	Mm_R_NGS_WTA_v1.0	7	0.142857142857143	41.8118910665412	329.777433712172	257.456489986454	1.28090549874863	FALSE	-0.28281340427	0.188937448	0.53664330869
Usp9x	Mm_R_NGS_WTA_v1.0	41	0.836734693877551	81.5768814104671	289.372667653994	384.701657570886	0.75220021010872	FALSE	-0.28278086188	0.31806896685	0.65258101305
Prkd3	Mm_R_NGS_WTA_v1.0	25	0.510204081632653	65.6054345835586	244.827538993066	253.857790253188	0.964427913553035	FALSE	-0.28240421487	0.18926296332	0.53664330869
Zfand2a	Mm_R_NGS_WTA_v1.0	19	0.387755102040816	52.8875723302059	210.913559471636	177.40852365095	1.18885809504061	FALSE	-0.28227098631	0.18926296332	0.53664330869
C1qbp	Mm_R_NGS_WTA_v1.0	37	0.755102040816326	76.1333890278267	261.792052739786	319.502779974854	0.819373317378929	FALSE	0.28210078203	0.018044094746	0.22490329186
Nqo2	Mm_R_NGS_WTA_v1.0	12	0.244897959183673	49.8725234582108	173.597828794527	167.170342995479	1.03844872053186	FALSE	-0.28194233563	0.49483653811	0.77046865234
Tuba1a	Mm_R_NGS_WTA_v1.0	8	0.163265306122449	45.5158827302398	510.679148132855	203.080969440175	2.51465782116671	TRUE	-0.28172856861	0.15625395803	0.4947408987
Ywhah	Mm_R_NGS_WTA_v1.0	13	0.26530612244898	53.6356269234011	271.870746193071	181.502366013929	1.49789092100434	TRUE	-0.28150842553	0.14118935735	0.48809250767
Tpcn1	Mm_R_NGS_WTA_v1.0	21	0.428571428571429	57.802910531407	189.691539642823	199.9477424954	0.948705583145992	FALSE	-0.28145878766	0.12780760095	0.44849725483
Hyal1	Mm_R_NGS_WTA_v1.0	21	0.428571428571429	58.1712472539004	294.697455267464	202.785924552317	1.45324413377337	TRUE	-0.28109600609	0.073990627208	0.37327726956
Dhrsx	Mm_R_NGS_WTA_v1.0	5	0.102040816326531	39.2918781534197	49.9782008532585	287.290815618518	0.173963796042901	FALSE	-0.28106909242	0.20724409099	0.57857111408
Ankib1	Mm_R_NGS_WTA_v1.0	7	0.142857142857143	46.4300805761083	101.064224233104	191.870903053845	0.526730330782579	FALSE	-0.28104558501	0.08312293696	0.37388100029
Ensa	Mm_R_NGS_WTA_v1.0	48	0.979591836734694	119.144708388219	276.080989663014	1017.33040304479	0.271377901256785	FALSE	-0.28103651805	0.03119977445	0.26055436067
Mapk14	Mm_R_NGS_WTA_v1.0	43	0.877551020408163	87.1256273887962	395.284271733881	461.009050997165	0.857432778985312	FALSE	-0.28102605475	0.37202933857	0.69170056583
Gas6	Mm_R_NGS_WTA_v1.0	28	0.571428571428571	77.2618277585941	1234.1594777213	331.465662848805	3.72334035180065	TRUE	-0.2809852569	0.27014853273	0.62128439042
Commd8	Mm_R_NGS_WTA_v1.0	6	0.122448979591837	52.1094452937279	114.818781558595	173.52836575346	0.66167154320881	FALSE	-0.28097021269	0.34420733879	0.69170056583
Atp5b	Mm_R_NGS_WTA_v1.0	49	1	639.268813906052	21899.6229127195	56058.7080919617	0.390655148113549	FALSE	0.28096069519	0.15625395803	0.4947408987
Eif6	Mm_R_NGS_WTA_v1.0	47	0.959183673469388	131.038559355527	1320.63275809767	1323.86039828933	0.997561948226695	FALSE	0.28065020211	0.052029617622	0.31088889869
Klf4	Mm_R_NGS_WTA_v1.0	28	0.571428571428571	107.839432471033	4250.18792509123	788.232067514988	5.39205152930474	TRUE	0.28058868213	0.1559493936	0.4947408987
Cd52	Mm_R_NGS_WTA_v1.0	20	0.408163265306122	77.3244866630247	3159.95034696027	332.150874741642	7.765381068523	TRUE	-0.28050210581	0.43089704374	0.72932236119
Adamts2	Mm_R_NGS_WTA_v1.0	7	0.142857142857143	49.1566786391367	396.859293916791	168.79351665374	2.35115247187427	TRUE	-0.28024720921	0.10356187118	0.4095315525
Kdm2a	Mm_R_NGS_WTA_v1.0	13	0.26530612244898	54.6261975205178	111.501421801822	184.649301477642	0.603855096713285	FALSE	0.28023306293	0.10330797013	0.4095315525
Arhgap23	Mm_R_NGS_WTA_v1.0	18	0.36734693877551	58.2717813815101	157.913788253143	203.57415418932	0.775706468642804	FALSE	-0.28008133398	0.17185170222	0.53425782175
Hoxd11	Mm_R_NGS_WTA_v1.0	8	0.163265306122449	49.0003339390175	182.451766998524	169.397517497809	1.07706281469494	FALSE	-0.28005856088	0.37202933857	0.69170056583
Qrfp	Mm_R_NGS_WTA_v1.0	5	0.102040816326531	52.173694502492	147.022018059898	173.905503893694	0.845413254716598	FALSE	0.27983028077	0.15625395803	0.4947408987
Cops3	Mm_R_NGS_WTA_v1.0	23	0.469387755102041	59.2201090901104	175.331397959178	211.227948523789	0.830057760748605	FALSE	-0.27977574323	0.1149164464	0.44287030496
Nde1	Mm_R_NGS_WTA_v1.0	17	0.346938775510204	60.0886544503486	295.584891045427	219.534266845687	1.34641801160453	FALSE	-0.27977247299	0.17185170222	0.53425782175
Mllt1	Mm_R_NGS_WTA_v1.0	46	0.938775510204082	86.4735773434417	259.132754077315	451.421553876826	0.574037176231116	FALSE	-0.27975031071	0.10356187118	0.4095315525
Tmem54	Mm_R_NGS_WTA_v1.0	17	0.346938775510204	53.805742039355	354.98026851631	182.166932436664	1.94865370881584	TRUE	-0.27971373555	0.10356187118	0.4095315525
Wdr83os	Mm_R_NGS_WTA_v1.0	22	0.448979591836735	60.9273341853614	179.128406004087	227.114585033284	0.788713793866808	FALSE	-0.27968943853	0.12780760095	0.44849725483
Hmgn2	Mm_R_NGS_WTA_v1.0	49	1	201.720568766544	3258.92465646747	4036.93795714542	0.807276379043462	FALSE	0.27963393329	0.10356187118	0.4095315525
Aldh1l1	Mm_R_NGS_WTA_v1.0	19	0.387755102040816	68.0532733790782	580.445290893314	260.818020172035	2.22548001288582	TRUE	-0.27960464248	0.31806896685	0.65258101305
Samd8	Mm_R_NGS_WTA_v1.0	42	0.857142857142857	78.8096232114608	257.688940883994	350.004301440557	0.736245068484562	FALSE	-0.27954395532	0.1149164464	0.44287030496
Mcm3ap	Mm_R_NGS_WTA_v1.0	26	0.530612244897959	67.4599699575593	219.92352119866	258.994588985157	0.849143304732375	FALSE	0.27945962015	0.22714668182	0.57857111408
Tapbp	Mm_R_NGS_WTA_v1.0	37	0.755102040816326	77.8043654199697	165.709255768778	337.61916033649	0.490817095817736	FALSE	-0.27943447578	0.08312293696	0.37388100029
Pof1b	Mm_R_NGS_WTA_v1.0	17	0.346938775510204	66.5132627547701	1556.6715532318	257.123292661139	6.05418333407596	TRUE	-0.27943393035	0.081990321	0.37388100029
Rin1	Mm_R_NGS_WTA_v1.0	10	0.204081632653061	48.5196130306371	215.777228988367	172.081162693383	1.25392707493988	FALSE	-0.2793594383	0.22714668182	0.57857111408
Yif1b	Mm_R_NGS_WTA_v1.0	21	0.428571428571429	59.6879174775304	310.046092850702	215.811165647648	1.43665454899081	TRUE	-0.27932248444	0.37167744691	0.69170056583
Tap2	Mm_R_NGS_WTA_v1.0	22	0.448979591836735	65.472213382721	498.575421130026	253.409479931954	1.96746949350081	TRUE	0.27920874415	0.31842506671	0.65258101305
Dtx4	Mm_R_NGS_WTA_v1.0	18	0.36734693877551	59.7975662649893	452.102351840422	216.876858098814	2.08460393517151	TRUE	-0.27920576579	0.20724409099	0.57857111408
Insr	Mm_R_NGS_WTA_v1.0	29	0.591836734693878	65.4608638909523	212.08662535929	253.372587920852	0.837054343959029	FALSE	-0.27909686749	0.31842506671	0.65258101305
Adgre1	Mm_R_NGS_WTA_v1.0	9	0.183673469387755	50.2654137345363	816.984025824061	166.873444632757	4.89583005625623	TRUE	-0.27909010695	0.31842506671	0.65258101305
Gm40275	Mm_R_NGS_WTA_v1.0	5	0.102040816326531	49.4143372773831	198.819187943695	168.022522527961	1.18328891241714	FALSE	-0.27908647391	0.31842506671	0.65258101305
Rnf135	Mm_R_NGS_WTA_v1.0	40	0.816326530612245	72.0211287719139	192.846400975571	281.194774932584	0.685810755273832	FALSE	-0.27902114786	0.10356187118	0.4095315525
Trappc3	Mm_R_NGS_WTA_v1.0	5	0.102040816326531	44.0017609578978	109.342017209573	225.367942836865	0.485171119872719	FALSE	-0.27901534211	0.1559493936	0.4947408987
Rplp0	Mm_R_NGS_WTA_v1.0	49	1	1087.87755973611	46578.3511662708	179157.30583414	0.259985775904624	FALSE	0.27888986925	0.066081915917	0.33942548767
Ppard	Mm_R_NGS_WTA_v1.0	42	0.857142857142857	89.9620872542597	251.586904552255	503.897963799083	0.499281447091875	FALSE	-0.27887156834	0.12780760095	0.44849725483
Parp8	Mm_R_NGS_WTA_v1.0	20	0.408163265306122	61.8963862421641	197.567191551558	236.049564875717	0.836973335051815	FALSE	-0.27882786495	0.31842506671	0.65258101305
Tardbp	Mm_R_NGS_WTA_v1.0	49	1	120.158030169124	560.77977046513	1041.67376645173	0.538344910398699	FALSE	0.27875790245	0.03119977445	0.26055436067
Pdk2	Mm_R_NGS_WTA_v1.0	5	0.102040816326531	50.3896326277939	83.8751392142849	166.99958593524	0.502247587888094	FALSE	-0.27861683158	0.040421346381	0.27783907234
Akr1a1	Mm_R_NGS_WTA_v1.0	49	1	248.814720892031	2346.18437145075	6987.5287115422	0.335767403370415	FALSE	-0.2785360626	0.011657050384	0.20773218184
Srsf7	Mm_R_NGS_WTA_v1.0	29	0.591836734693878	69.8277565721485	332.361032431171	267.852520460279	1.24083593411792	FALSE	0.27853149935	0.10356187118	0.4095315525
Usp16	Mm_R_NGS_WTA_v1.0	15	0.306122448979592	57.285966144019	138.777292542425	196.35354274309	0.706772542036592	FALSE	-0.27847222134	0.02394867488	0.24409658762
Rreb1	Mm_R_NGS_WTA_v1.0	42	0.857142857142857	91.5240423805059	305.074179346523	526.593807260212	0.579334916477233	FALSE	0.27841647908	0.1559493936	0.4947408987
Nuak1	Mm_R_NGS_WTA_v1.0	18	0.36734693877551	60.4820349748137	706.660732489987	222.779236335469	3.17202242055391	TRUE	-0.2782916431	0.22680479551	0.57857111408
Ext1	Mm_R_NGS_WTA_v1.0	22	0.448979591836735	66.4557558486745	426.79952136627	256.97786569489	1.66084156786098	TRUE	-0.27823767579	0.12780760095	0.44849725483
Galc	Mm_R_NGS_WTA_v1.0	16	0.326530612244898	56.6189105217502	176.097488783623	192.673113781536	0.913970223075816	FALSE	-0.27817687074	0.066081915917	0.33942548767
Baz2a	Mm_R_NGS_WTA_v1.0	38	0.775510204081633	78.5105643622182	488.977659007693	346.225119536694	1.41231132987123	TRUE	-0.27816731075	0.18926296332	0.53664330869
Unc45a	Mm_R_NGS_WTA_v1.0	32	0.653061224489796	70.2479938879591	140.724499248127	269.658850086987	0.521861230227497	FALSE	0.27810023712	0.15625395803	0.4947408987
Tm9sf1	Mm_R_NGS_WTA_v1.0	42	0.857142857142857	78.5501338864542	202.978358950482	346.721703733749	0.585421554995447	FALSE	-0.27808825599	0.18926296332	0.53664330869
Gadd45g	Mm_R_NGS_WTA_v1.0	14	0.285714285714286	49.9366802070353	258.26221734773	167.089180981176	1.54565493607169	TRUE	0.27806451801	0.066081915917	0.33942548767
Ap2m1	Mm_R_NGS_WTA_v1.0	49	1	153.906801526222	495.076236324189	2029.84244817583	0.243898848784595	FALSE	0.27804496507	0.040568855796	0.27783907234
Arpc4	Mm_R_NGS_WTA_v1.0	48	0.979591836734694	129.389751754949	544.774005721659	1278.89796064269	0.425971439854271	FALSE	-0.27801487339	0.066081915917	0.33942548767
Hnrnpu	Mm_R_NGS_WTA_v1.0	49	1	202.581493853867	986.444296625874	4082.08198038341	0.241652250338496	FALSE	0.27785327321	0.010081693884	0.19369342851
Mydgf	Mm_R_NGS_WTA_v1.0	32	0.653061224489796	67.648503913277	129.291401443287	259.452293065736	0.498324373685645	FALSE	0.27780646057	0.08312293696	0.37388100029
Chmp4b	Mm_R_NGS_WTA_v1.0	49	1	276.910609002253	3808.21390629991	9169.04075736224	0.415333949000295	FALSE	0.27780150861	0.018129007865	0.22490329186
Hipk3	Mm_R_NGS_WTA_v1.0	41	0.836734693877551	82.7039138079325	169.792391147954	399.573052322423	0.424934539907224	FALSE	-0.27776668954	0.066081915917	0.33942548767
Agap2	Mm_R_NGS_WTA_v1.0	6	0.122448979591837	49.3140888836877	144.619551580821	168.292361363532	0.859335209329113	FALSE	-0.27766327303	0.040421346381	0.27783907234
Akap8l	Mm_R_NGS_WTA_v1.0	17	0.346938775510204	56.1798364341434	259.106809819303	190.473073154564	1.36033301467785	TRUE	0.27744058502	0.22714668182	0.57857111408
H2ax	Mm_R_NGS_WTA_v1.0	11	0.224489795918367	51.9512370945673	192.504304452211	172.562864840256	1.11556043434035	FALSE	-0.27716389883	0.37202933857	0.69170056583
Glod4	Mm_R_NGS_WTA_v1.0	26	0.530612244897959	61.6869525834815	92.9784078470786	234.45973781896	0.396564496369404	FALSE	0.27713118876	0.02394867488	0.24409658762
Ptprm	Mm_R_NGS_WTA_v1.0	5	0.102040816326531	45.0675812012452	378.287997582093	209.290227550294	1.80748046389882	TRUE	-0.27708918233	0.08312293696	0.37388100029
Mrps26	Mm_R_NGS_WTA_v1.0	18	0.36734693877551	62.435258977259	145.872455681115	239.504575850915	0.609059159570782	FALSE	0.27703110948	0.12780760095	0.44849725483
Rps26	Mm_R_NGS_WTA_v1.0	49	1	1219.74701983194	57147.1616327819	232367.419118356	0.245934485349145	FALSE	0.27698869464	0.08312293696	0.37388100029
Tsc2	Mm_R_NGS_WTA_v1.0	6	0.122448979591837	48.9375951440921	78.1939594204435	169.674197413069	0.4608476752071	FALSE	-0.27691290492	0.040568855796	0.27783907234
Aldh2	Mm_R_NGS_WTA_v1.0	48	0.979591836734694	238.586266178243	20273.5864478388	6265.01131815914	3.23600156779858	TRUE	0.27650516559	0.31842506671	0.65258101305
Stx7	Mm_R_NGS_WTA_v1.0	48	0.979591836734694	108.647654774781	1135.0947435924	802.586323325694	1.41429614560199	TRUE	-0.27644734406	0.040421346381	0.27783907234
Amotl2	Mm_R_NGS_WTA_v1.0	33	0.673469387755102	70.8738503290297	229.003792052453	273.052109150323	0.838681644925072	FALSE	0.27622746886	0.22714668182	0.57857111408
Nop56	Mm_R_NGS_WTA_v1.0	23	0.469387755102041	64.1547906516003	422.816676531647	248.906663147904	1.69869569253115	TRUE	0.27621649377	0.43089704374	0.72932236119
Pcca	Mm_R_NGS_WTA_v1.0	20	0.408163265306122	83.3865925014422	2501.49210660541	408.883940812705	6.11785364236462	TRUE	-0.27613614798	0.08312293696	0.37388100029
Gm52720	Mm_R_NGS_WTA_v1.0	45	0.918367346938776	93.0111298079896	519.397002035041	547.367174092876	0.948900530792354	FALSE	0.27602419446	0.15625395803	0.4947408987
Cd200	Mm_R_NGS_WTA_v1.0	24	0.489795918367347	62.8359151370595	480.988806446615	241.836806345174	1.9888982728299	TRUE	-0.27578882176	0.10330797013	0.4095315525
Znhit2	Mm_R_NGS_WTA_v1.0	6	0.122448979591837	45.0730422072644	116.236119847304	209.211829489163	0.555590571198196	FALSE	-0.27564240725	0.56323662714	0.80984774171
Egfr	Mm_R_NGS_WTA_v1.0	30	0.612244897959184	65.9800286483891	153.250450170954	255.330851916845	0.600203418507623	FALSE	0.27506965904	0.15625395803	0.4947408987
Gsdma2	Mm_R_NGS_WTA_v1.0	17	0.346938775510204	82.8429310810261	6717.2523136438	401.457269005289	14.9288093272296	TRUE	0.27501652936	0.066081915917	0.33942548767
Gm36327	Mm_R_NGS_WTA_v1.0	48	0.979591836734694	135.796973700707	2055.90333693067	1460.52986168042	1.40764211049081	TRUE	0.27490314774	0.040568855796	0.27783907234
Coq9	Mm_R_NGS_WTA_v1.0	45	0.918367346938776	120.152543779388	1737.76681803771	1041.54059569683	1.66845807567883	TRUE	0.2748377954	0.27014853273	0.62128439042
Nrp1	Mm_R_NGS_WTA_v1.0	7	0.142857142857143	46.0439472996684	421.043090665438	196.476322847548	2.14297114564862	TRUE	-0.27482022035	0.43089704374	0.72932236119
Kctd17	Mm_R_NGS_WTA_v1.0	9	0.183673469387755	51.4871211145626	126.121583792184	170.075082830257	0.741564147395177	FALSE	-0.27476436254	0.31842506671	0.65258101305
Ezh1	Mm_R_NGS_WTA_v1.0	25	0.510204081632653	63.986860303887	100.454635799339	248.063843861557	0.404954765819891	FALSE	-0.2743942339	0.073990627208	0.37327726956
Miga2	Mm_R_NGS_WTA_v1.0	36	0.73469387755102	95.0735330547742	766.002475040613	576.170822823867	1.32947113025676	FALSE	0.27431292409	0.37167744691	0.69170056583
Khsrp	Mm_R_NGS_WTA_v1.0	49	1	143.79693116933	544.224862075088	1706.70969934607	0.318873714893405	FALSE	0.27429997013	0.031324130878	0.26055436067
Taf4	Mm_R_NGS_WTA_v1.0	41	0.836734693877551	80.9132854602346	184.048367925849	376.43694320913	0.48892217208235	FALSE	-0.27420250412	0.12780760095	0.44849725483
Bag6	Mm_R_NGS_WTA_v1.0	42	0.857142857142857	93.0245523209473	321.724035615975	547.553180008167	0.587566737556298	FALSE	-0.27417221354	0.15625395803	0.4947408987
Dazap2	Mm_R_NGS_WTA_v1.0	49	1	174.693067764152	466.835556332379	2779.88866102784	0.167933184834738	FALSE	0.27416085511	0.018129007865	0.22490329186
Dcaf6	Mm_R_NGS_WTA_v1.0	16	0.326530612244898	54.8702347439647	168.485233369194	185.548768099309	0.908037466888585	FALSE	-0.27346565675	0.12780760095	0.44849725483
Zfp458	Mm_R_NGS_WTA_v1.0	19	0.387755102040816	57.9109440209725	221.393682306116	200.766259658555	1.10274347234761	FALSE	-0.2734158841	0.18926296332	0.53664330869
Ubl3	Mm_R_NGS_WTA_v1.0	12	0.244897959183673	55.1699198654601	165.295635234991	186.667481032631	0.885508468430538	FALSE	-0.27336269279	0.10356187118	0.4095315525
Bscl2	Mm_R_NGS_WTA_v1.0	46	0.938775510204082	150.764183232004	4343.6819575256	1927.77329801877	2.25321201512114	TRUE	0.27310865796	0.37202933857	0.69170056583
Tns4	Mm_R_NGS_WTA_v1.0	30	0.612244897959184	72.3565405593785	573.74052350993	283.831684948003	2.02141111770181	TRUE	-0.27306510117	0.17185170222	0.53425782175
Lrch1	Mm_R_NGS_WTA_v1.0	28	0.571428571428571	66.4995281180416	240.584528002874	257.089356281102	0.935801199563541	FALSE	-0.27294435008	0.15625395803	0.4947408987
Polr2e	Mm_R_NGS_WTA_v1.0	32	0.653061224489796	74.8120615713481	257.368800536411	305.450468166922	0.842587677409498	FALSE	-0.27290529087	0.066081915917	0.33942548767
Plpp5	Mm_R_NGS_WTA_v1.0	5	0.102040816326531	49.5568692013042	150.202014306088	167.696682314652	0.895676719616084	FALSE	-0.27290155468	0.02394867488	0.24409658762
Nop14	Mm_R_NGS_WTA_v1.0	5	0.102040816326531	50.8901501758254	173.571289416165	168.312278421551	1.03124555762618	FALSE	0.27282524086	0.2476478461	0.61988102293
Sema3f	Mm_R_NGS_WTA_v1.0	42	0.857142857142857	145.311526625373	2384.86760650984	1754.54815629082	1.35924887439484	FALSE	-0.27278898933	0.22714668182	0.57857111408
Jag2	Mm_R_NGS_WTA_v1.0	6	0.122448979591837	46.8577855077603	181.368216422221	186.790354157073	0.970972067806607	FALSE	0.27262803566	0.43089704374	0.72932236119
Serpine2	Mm_R_NGS_WTA_v1.0	14	0.285714285714286	63.8631576295445	1106.8568273801	247.396816057763	3.12230369224219	TRUE	-0.27247767561	0.71319126102	0.88763896102
Gpx2	Mm_R_NGS_WTA_v1.0	19	0.387755102040816	80.6817103083266	2639.7614592933	373.661786624366	6.95414955537597	TRUE	0.2723602646	0.15625395803	0.4947408987
Gm35486	Mm_R_NGS_WTA_v1.0	18	0.36734693877551	59.1373743595068	279.253191198957	210.456656318444	1.32689170342238	FALSE	0.27229279845	0.18926296332	0.53664330869
Ccdc124	Mm_R_NGS_WTA_v1.0	36	0.73469387755102	84.0850808971287	282.881845037328	418.473625749306	0.675984883230832	FALSE	-0.27206118299	0.43089704374	0.72932236119
Alcam	Mm_R_NGS_WTA_v1.0	33	0.673469387755102	74.6208034024565	299.475681331207	303.520110462455	0.986674922050188	FALSE	-0.27200069811	0.03119977445	0.26055436067
Eif3h	Mm_R_NGS_WTA_v1.0	49	1	248.634167543393	1497.71603002329	6974.43355660763	0.214743752000382	FALSE	0.2719208245	0.013587273064	0.20773218184
Atf7ip	Mm_R_NGS_WTA_v1.0	27	0.551020408163265	61.3298504597011	170.800271632256	231.193227946498	0.738777139578593	FALSE	-0.27183637341	0.08312293696	0.37388100029
Adck1	Mm_R_NGS_WTA_v1.0	8	0.163265306122449	48.6754029758245	99.2312541213201	171.079375215968	0.580030491671203	FALSE	-0.27167087696	0.15625395803	0.4947408987
Raet1d	Mm_R_NGS_WTA_v1.0	5	0.102040816326531	51.5908407602415	157.490654380758	170.523345148846	0.923572395576028	FALSE	-0.27165565054	0.14089641314	0.48809250767
B230307C23Rik	Mm_R_NGS_WTA_v1.0	24	0.489795918367347	63.0002764103571	220.009966386124	242.75300309175	0.906312027386	FALSE	-0.27160722571	0.066081915917	0.33942548767
Cln6	Mm_R_NGS_WTA_v1.0	5	0.102040816326531	48.4617650359634	67.3302459170925	172.480161777596	0.390365159814212	FALSE	-0.2715684606	0.22680479551	0.57857111408
Mlh1	Mm_R_NGS_WTA_v1.0	6	0.122448979591837	49.5650367336913	97.0921852822797	167.679886882785	0.579032984141688	FALSE	-0.27152265357	0.10356187118	0.4095315525
Rap1b	Mm_R_NGS_WTA_v1.0	37	0.755102040816326	81.5325158332262	935.586715295038	384.135612306025	2.43556360129842	TRUE	-0.2715010094	0.12780760095	0.44849725483
Sec14l2	Mm_R_NGS_WTA_v1.0	19	0.387755102040816	57.2865428221909	200.116899416466	196.357152705611	1.01914749047361	FALSE	-0.27142583716	0.31842506671	0.65258101305
Ndufaf3	Mm_R_NGS_WTA_v1.0	10	0.204081632653061	52.3847421955061	164.057160981089	175.001069006011	0.937463764723938	FALSE	-0.27128697004	0.31842506671	0.65258101305
Eif2b5	Mm_R_NGS_WTA_v1.0	29	0.591836734693878	64.0221880284233	75.7608672165454	248.250608362808	0.30517897908159	FALSE	0.27119961817	0.052029617622	0.31088889869
Exph5	Mm_R_NGS_WTA_v1.0	15	0.306122448979592	52.9581970791796	191.173155802804	177.812709632776	1.07513774576418	FALSE	0.27114880194	0.1149164464	0.44287030496
Rae1	Mm_R_NGS_WTA_v1.0	15	0.306122448979592	56.9346414076295	106.265441795341	194.31490423735	0.546872316420673	FALSE	-0.27109677781	0.065683668581	0.33942548767
Megf9	Mm_R_NGS_WTA_v1.0	37	0.755102040816326	74.1834799914385	340.501791093961	299.286626904089	1.13771134586337	FALSE	-0.2708293997	0.31842506671	0.65258101305
Gm52800	Mm_R_NGS_WTA_v1.0	49	1	956.104599463417	125527.160871395	134149.186435143	0.935728081601767	FALSE	0.2706648426	0.08312293696	0.37388100029
Saraf	Mm_R_NGS_WTA_v1.0	48	0.979591836734694	128.240740700858	411.939750963172	1248.38733412515	0.329977515553578	FALSE	-0.27063420918	0.18926296332	0.53664330869
Tmem127	Mm_R_NGS_WTA_v1.0	12	0.244897959183673	51.9539089019156	177.716502517142	172.579306359083	1.02976716192942	FALSE	-0.27058325324	0.12752731336	0.44849725483
Cbx5	Mm_R_NGS_WTA_v1.0	17	0.346938775510204	59.2779799680997	199.993317766991	211.779451823601	0.944347131154033	FALSE	-0.27052851584	0.018044094746	0.22490329186
Arhgef16	Mm_R_NGS_WTA_v1.0	8	0.163265306122449	42.7676274146114	137.269029412393	243.905880626191	0.562795079232921	FALSE	-0.27034071025	0.31842506671	0.65258101305
Dnajc1	Mm_R_NGS_WTA_v1.0	24	0.489795918367347	63.4263363634331	143.546757513157	245.061655953535	0.585757722702953	FALSE	-0.27008655731	0.10356187118	0.4095315525
Ltb4r2	Mm_R_NGS_WTA_v1.0	20	0.408163265306122	56.4571998422932	332.046071602449	191.86421375734	1.73063055949769	TRUE	-0.27006833186	0.31842506671	0.65258101305
Cyp2b19	Mm_R_NGS_WTA_v1.0	43	0.877551020408163	172.284295550312	12612.2390974574	2684.1699923	4.698748266182	TRUE	0.27006033931	0.43089704374	0.72932236119
Ets1	Mm_R_NGS_WTA_v1.0	17	0.346938775510204	60.3672944456618	505.642657460122	221.780710468673	2.27992171362236	TRUE	-0.27003191701	0.18926296332	0.53664330869
Pdk4	Mm_R_NGS_WTA_v1.0	35	0.714285714285714	108.879883910193	2233.04887696904	806.73299526072	2.76801480798161	TRUE	0.26985112417	0.27014853273	0.62128439042
Vps51	Mm_R_NGS_WTA_v1.0	6	0.122448979591837	49.3945055085189	148.843928724649	168.073086829734	0.885590498349299	FALSE	-0.26980356911	0.08312293696	0.37388100029
Ss18l2	Mm_R_NGS_WTA_v1.0	39	0.795918367346939	84.9709997135177	168.694473367259	430.488639095308	0.391867422382569	FALSE	0.26975363599	0.040421346381	0.27783907234
Etfb	Mm_R_NGS_WTA_v1.0	42	0.857142857142857	107.308558476436	1795.41903065704	778.852421709976	2.30521082121718	TRUE	0.26962945085	0.37202933857	0.69170056583
Zfand6	Mm_R_NGS_WTA_v1.0	32	0.653061224489796	84.4637182735644	1044.47324218397	423.645004792179	2.46544448859097	TRUE	-0.26942372654	0.02384523487	0.24409658762
Glo1	Mm_R_NGS_WTA_v1.0	39	0.795918367346939	90.4716612695017	379.166326832038	511.451672649887	0.741353185663733	FALSE	-0.26941614395	0.15625395803	0.4947408987
Pold4	Mm_R_NGS_WTA_v1.0	8	0.163265306122449	49.6539132319778	149.567786069922	167.509088588246	0.892893557779271	FALSE	0.26935503637	0.15625395803	0.4947408987
Eif2s3x	Mm_R_NGS_WTA_v1.0	48	0.979591836734694	124.714962814503	423.613917221338	1156.37183890752	0.366330191525199	FALSE	0.26933173262	0.031324130878	0.26055436067
Adh7	Mm_R_NGS_WTA_v1.0	30	0.612244897959184	71.5052973792313	548.856334218794	277.340527418046	1.97899794641798	TRUE	0.2692911278	0.43089704374	0.72932236119
Rpp25l	Mm_R_NGS_WTA_v1.0	5	0.102040816326531	39.2882941657458	98.6948827379999	287.325059454695	0.343495561874449	FALSE	-0.26926341008	0.43089704374	0.72932236119
Gaa	Mm_R_NGS_WTA_v1.0	38	0.775510204081633	84.6765495575679	783.367131816968	426.530996618994	1.83660071138212	TRUE	-0.26915069172	0.12780760095	0.44849725483
Tcf20	Mm_R_NGS_WTA_v1.0	25	0.510204081632653	60.9479914315658	102.120465061597	227.325520630285	0.449225695286901	FALSE	-0.2688840487	0.052029617622	0.31088889869
Ak2	Mm_R_NGS_WTA_v1.0	45	0.918367346938776	163.591675161297	6535.06623424867	2360.16922925605	2.76889731178666	TRUE	0.26864979149	0.08312293696	0.37388100029
Gm2a	Mm_R_NGS_WTA_v1.0	16	0.326530612244898	56.4885225906703	468.415381083674	192.020276427631	2.43940582629154	TRUE	-0.26861614186	0.29291063679	0.65258101305
Lat	Mm_R_NGS_WTA_v1.0	49	1	574.042058774574	76019.1209139551	44743.5714908002	1.69899537254387	TRUE	0.26825315609	0.15625395803	0.4947408987
Slc35e4	Mm_R_NGS_WTA_v1.0	16	0.326530612244898	59.0175909663724	674.84370070476	209.385095896803	3.22297868343676	TRUE	-0.26795325005	0.18926296332	0.53664330869
Stt3b	Mm_R_NGS_WTA_v1.0	48	0.979591836734694	131.34430160544	712.868579344221	1332.34397195914	0.535048451711751	FALSE	0.26790766541	0.031075568289	0.26055436067
Ptcd3	Mm_R_NGS_WTA_v1.0	18	0.36734693877551	58.2781570739674	108.095824611716	203.624151716388	0.530859545395551	FALSE	0.26780302562	0.052029617622	0.31088889869
Rbm12	Mm_R_NGS_WTA_v1.0	37	0.755102040816326	72.5568539809062	289.993626311597	285.445344221601	1.01593398589982	FALSE	-0.26775905097	0.22714668182	0.57857111408
Pwwp4c	Mm_R_NGS_WTA_v1.0	8	0.163265306122449	48.9879035445841	70.029255446769	169.450518660448	0.413272594267454	FALSE	0.26766588353	0.040421346381	0.27783907234
Rpl3	Mm_R_NGS_WTA_v1.0	49	1	537.072835300872	11683.6738227412	38986.0614546546	0.299688488316028	FALSE	0.26765689418	0.10356187118	0.4095315525
Tet3	Mm_R_NGS_WTA_v1.0	34	0.693877551020408	81.5132332142638	565.918076784785	383.89014695119	1.47416671482516	TRUE	-0.26765656987	0.10330797013	0.4095315525
Plaat3	Mm_R_NGS_WTA_v1.0	8	0.163265306122449	52.677333279896	207.053783877951	176.280934361737	1.1745670887645	FALSE	-0.2676481534	0.18926296332	0.53664330869
Lrrc41	Mm_R_NGS_WTA_v1.0	18	0.36734693877551	55.1005389117861	268.730749515858	186.432438058279	1.44143772572374	TRUE	-0.26753956863	0.22714668182	0.57857111408
Wdr11	Mm_R_NGS_WTA_v1.0	6	0.122448979591837	47.5039655009779	130.072944842626	180.223992993354	0.7217293473651	FALSE	-0.26743470336	0.08312293696	0.37388100029
Ireb2	Mm_R_NGS_WTA_v1.0	35	0.714285714285714	88.089369997212	1169.98008777461	475.51264683872	2.46046050626164	TRUE	-0.26742732205	0.051339826423	0.31088889869
Sh3bgrl	Mm_R_NGS_WTA_v1.0	15	0.306122448979592	60.2182317555488	585.032449453498	220.591794785667	2.65210430887483	TRUE	-0.26730689706	0.10356187118	0.4095315525
Uxt	Mm_R_NGS_WTA_v1.0	5	0.102040816326531	48.8731428856757	130.318791195435	169.983469776951	0.766655671674646	FALSE	-0.26711741455	0.035556231642	0.27783907234
Gale	Mm_R_NGS_WTA_v1.0	12	0.244897959183673	52.1718324302286	124.293418585215	173.894779122312	0.714762221226847	FALSE	-0.26706248886	0.49483653811	0.77046865234
Trps1	Mm_R_NGS_WTA_v1.0	17	0.346938775510204	57.865306437549	222.565784553835	200.418578175119	1.11050475749491	FALSE	-0.26704985078	0.08312293696	0.37388100029
Irx1	Mm_R_NGS_WTA_v1.0	8	0.163265306122449	46.537479492263	120.109110242304	190.57359980048	0.630250519316693	FALSE	-0.26701233192	0.43055788764	0.72932236119
Zfp738	Mm_R_NGS_WTA_v1.0	10	0.204081632653061	56.0777021485397	127.144735524821	189.948121872903	0.669365583987694	FALSE	-0.26689715782	0.12780760095	0.44849725483
Etfrf1	Mm_R_NGS_WTA_v1.0	19	0.387755102040816	59.7268328826486	359.083378002872	216.191895142221	1.66094745488331	TRUE	-0.26685384422	0.27014853273	0.62128439042
Tm7sf2	Mm_R_NGS_WTA_v1.0	21	0.428571428571429	63.085710505066	831.827712373299	243.222340504016	3.4200300459635	TRUE	0.26679591076	0.31806896685	0.65258101305
Rpl23a	Mm_R_NGS_WTA_v1.0	49	1	1367.78808069607	63297.315070399	302499.576321891	0.209247615616638	FALSE	0.26672842668	0.052029617622	0.31088889869
Puf60	Mm_R_NGS_WTA_v1.0	13	0.26530612244898	55.3984019085199	99.1758937235293	187.390680739017	0.529246669751168	FALSE	0.26671847023	0.09265166861	0.40663094182
Cyba	Mm_R_NGS_WTA_v1.0	10	0.204081632653061	49.8186850306404	1062.21330359102	167.244273741335	6.12290903978915	TRUE	-0.2666421805	0.46192047832	0.77046865234
Hira	Mm_R_NGS_WTA_v1.0	9	0.183673469387755	53.0562790139536	110.491603653922	178.384445126053	0.619401560353789	FALSE	-0.26662740754	0.12780760095	0.44849725483
Mast3	Mm_R_NGS_WTA_v1.0	19	0.387755102040816	58.9916945202155	217.919965240254	209.161715437441	1.04187310179827	FALSE	-0.26632229331	0.22714668182	0.57857111408
Cnfn	Mm_R_NGS_WTA_v1.0	17	0.346938775510204	102.729519181906	12693.9214621579	698.67440366906	12.6023266334287	TRUE	-0.26626609338	0.31842506671	0.65258101305
Themis2	Mm_R_NGS_WTA_v1.0	5	0.102040816326531	50.9649424607428	248.199132385822	168.555031313215	1.47251096838877	TRUE	-0.26622511868	0.2476478461	0.61988102293
Cdc42se2	Mm_R_NGS_WTA_v1.0	8	0.163265306122449	48.6059829191672	279.760849467217	171.511969340441	1.63114475650331	TRUE	-0.2660455154	0.2476478461	0.61988102293
Phospho2	Mm_R_NGS_WTA_v1.0	8	0.163265306122449	47.5305348574956	95.2581323942135	180.000665627045	0.529209889654435	FALSE	-0.26590099105	0.10356187118	0.4095315525
Nrbf2	Mm_R_NGS_WTA_v1.0	8	0.163265306122449	49.8984766328834	92.9811204976321	167.136644616441	0.556317979884142	FALSE	-0.26589754511	0.14118935735	0.48809250767
Sh3gl1	Mm_R_NGS_WTA_v1.0	42	0.857142857142857	95.2537590485202	322.481408790249	578.742642567456	0.557210381733124	FALSE	-0.26566195564	0.26979607901	0.62128439042
Dcaf13	Mm_R_NGS_WTA_v1.0	15	0.306122448979592	55.311657989249	71.7420704735726	187.121533531244	0.383398260583376	FALSE	0.26564993075	0.14118935735	0.48809250767
Rps8	Mm_R_NGS_WTA_v1.0	49	1	848.551767097509	26002.3138538676	103086.086731394	0.25223882949035	FALSE	0.26557663961	0.066081915917	0.33942548767
Anxa1	Mm_R_NGS_WTA_v1.0	49	1	568.352897250792	236119.587352268	43827.2080271479	5.38751150212462	TRUE	0.26556867997	0.066081915917	0.33942548767
Lsm4	Mm_R_NGS_WTA_v1.0	31	0.63265306122449	69.2879343429703	165.712022837652	265.818050521828	0.623403950605847	FALSE	-0.26531384438	0.02394867488	0.24409658762
Nhp2	Mm_R_NGS_WTA_v1.0	37	0.755102040816326	83.8295690888053	354.413582118559	414.967689346337	0.854075127335423	FALSE	0.26521324146	0.066081915917	0.33942548767
Chst12	Mm_R_NGS_WTA_v1.0	6	0.122448979591837	47.6572599035103	196.890770619121	178.938183837352	1.10032842849287	FALSE	-0.26519498053	0.46192047832	0.77046865234
Ripk3	Mm_R_NGS_WTA_v1.0	16	0.326530612244898	58.6694276212684	204.366269970199	206.649411420411	0.988951618906053	FALSE	-0.26514718039	0.018129007865	0.22490329186
Ppp2r1b	Mm_R_NGS_WTA_v1.0	8	0.163265306122449	49.0395433096908	87.2205587401582	169.235294746433	0.515380428597011	FALSE	0.26507115884	0.15625395803	0.4947408987
Phip	Mm_R_NGS_WTA_v1.0	17	0.346938775510204	57.9048388610765	114.81272415638	200.719600948423	0.572005542128807	FALSE	-0.26504212979	0.15625395803	0.4947408987
F2r	Mm_R_NGS_WTA_v1.0	11	0.224489795918367	55.5407921268529	651.040095759123	187.835586529369	3.46601039658335	TRUE	0.26483553794	0.22714668182	0.57857111408
Cyth2	Mm_R_NGS_WTA_v1.0	31	0.63265306122449	69.8652899727154	126.245212341432	268.00319262365	0.471058613539411	FALSE	0.26482612128	0.040568855796	0.27783907234
Usp15	Mm_R_NGS_WTA_v1.0	7	0.142857142857143	50.9786027154802	120.923501420321	168.599178929096	0.717224734950667	FALSE	-0.26481327858	0.10356187118	0.4095315525
Atp5g2	Mm_R_NGS_WTA_v1.0	49	1	325.023577808804	2571.44380304321	13506.3842837928	0.190387282711099	FALSE	0.26473227743	0.10356187118	0.4095315525
Duox1	Mm_R_NGS_WTA_v1.0	11	0.224489795918367	44.9418473624397	344.251469035906	211.11149950261	1.63066185331912	TRUE	-0.26464325533	0.34420733879	0.69170056583
Cdk12	Mm_R_NGS_WTA_v1.0	6	0.122448979591837	46.5951106239706	61.1830482226068	189.880680351585	0.322218395833214	FALSE	0.26455282556	0.073990627208	0.37327726956
Acat1	Mm_R_NGS_WTA_v1.0	47	0.959183673469388	110.793503930323	728.052949847696	841.46506404864	0.865220650213009	FALSE	0.26446983453	0.18926296332	0.53664330869
Klhl2	Mm_R_NGS_WTA_v1.0	7	0.142857142857143	49.2485480910589	112.15095325936	168.488921044676	0.665628057702519	FALSE	0.26437457829	0.22577680833	0.57857111408
Il10rb	Mm_R_NGS_WTA_v1.0	7	0.142857142857143	50.2679066801957	261.684523372248	166.874786550179	1.56814896235723	TRUE	-0.26418249363	0.22714668182	0.57857111408
Ecsit	Mm_R_NGS_WTA_v1.0	8	0.163265306122449	48.4375350643402	171.187386972765	172.651247284768	0.991521287363835	FALSE	0.26414667105	0.18926296332	0.53664330869
Lyrm4	Mm_R_NGS_WTA_v1.0	5	0.102040816326531	45.9499393507369	88.3214797718864	197.588062354325	0.446998056054135	FALSE	-0.26403051767	0.12780760095	0.44849725483
H3f3b	Mm_R_NGS_WTA_v1.0	49	1	586.814888800118	14169.4995596972	46841.6273277919	0.302498020842462	FALSE	0.26398063151	0.052029617622	0.31088889869
Setd1a	Mm_R_NGS_WTA_v1.0	17	0.346938775510204	59.2601357734734	169.556910436688	211.608474918342	0.80127655804957	FALSE	-0.26387929531	0.10356187118	0.4095315525
LOC118567918	Mm_R_NGS_WTA_v1.0	49	1	158.779257409764	1546.41126946343	2192.688047574	0.70525822000735	FALSE	0.26376345858	0.31842506671	0.65258101305
Edf1	Mm_R_NGS_WTA_v1.0	49	1	156.289714346629	648.267383237103	2108.72501462988	0.307421488690826	FALSE	-0.2633224055	0.013587273064	0.20773218184
Rpl31	Mm_R_NGS_WTA_v1.0	49	1	1171.56556267472	40271.4789763385	211944.665581935	0.190009401113094	FALSE	0.26323346757	0.066081915917	0.33942548767
Hspa9	Mm_R_NGS_WTA_v1.0	49	1	192.356690348139	1684.57387892187	3566.40529756271	0.472345047287001	FALSE	0.26310271423	0.12780760095	0.44849725483
Rnf141	Mm_R_NGS_WTA_v1.0	11	0.224489795918367	53.6855320531107	112.941690990253	181.71079521446	0.621546402110872	FALSE	-0.26290167253	0.15625395803	0.4947408987
Ctxn1	Mm_R_NGS_WTA_v1.0	29	0.591836734693878	69.1193739047231	293.59250158544	265.203987736416	1.10704406857275	FALSE	-0.2628842109	0.082896409882	0.37388100029
Evi2a	Mm_R_NGS_WTA_v1.0	6	0.122448979591837	50.2590865727667	274.822854493278	166.870273712461	1.64692517354429	TRUE	-0.26286495129	0.18926296332	0.53664330869
Aqp1	Mm_R_NGS_WTA_v1.0	17	0.346938775510204	99.4402266997832	9155.69490131689	643.716221758332	13.1617535681177	TRUE	-0.26281867128	0.18926296332	0.53664330869
Arhgap40	Mm_R_NGS_WTA_v1.0	16	0.326530612244898	47.892078740001	415.983260130646	176.954389591873	2.35079367677778	TRUE	-0.26280473641	0.31842506671	0.65258101305
Rpl36a	Mm_R_NGS_WTA_v1.0	49	1	232.965996153878	1980.10233279467	5885.53403527222	0.336435456991302	FALSE	0.26270930467	0.12780760095	0.44849725483
Fbxo46	Mm_R_NGS_WTA_v1.0	12	0.244897959183673	54.51960166352	98.4522705787159	184.311688731588	0.534161838873342	FALSE	-0.26270255942	0.22714668182	0.57857111408
Eef1g	Mm_R_NGS_WTA_v1.0	49	1	500.730717850861	6596.30879355835	33772.7675470952	0.195314428536542	FALSE	0.2626803475	0.066081915917	0.33942548767
Tmem165	Mm_R_NGS_WTA_v1.0	29	0.591836734693878	74.5067450063512	492.377440859723	302.3900919482	1.6282856283005	TRUE	-0.26247766722	0.15625395803	0.4947408987
Krt71	Mm_R_NGS_WTA_v1.0	8	0.163265306122449	46.1360918894594	5465.84315190487	195.398568493673	5.01799375670026	TRUE	-0.26226881656	0.43089704374	0.72932236119
Hnrnpa1	Mm_R_NGS_WTA_v1.0	49	1	246.787218324162	2547.95615422908	6841.17732081732	0.372444103513556	FALSE	0.26221612871	0.040568855796	0.27783907234
Ube2e2	Mm_R_NGS_WTA_v1.0	8	0.163265306122449	44.9629420963523	72.7223178270934	210.803836715874	0.344976253563687	FALSE	0.26210687802	0.29326633842	0.65258101305
Pigh	Mm_R_NGS_WTA_v1.0	14	0.285714285714286	55.6038698447839	94.7589500046093	188.039353507567	0.503931481559769	FALSE	-0.26207447656	0.040568855796	0.27783907234
Degs1	Mm_R_NGS_WTA_v1.0	43	0.877551020408163	92.7026257528425	493.836266876646	543.088718984305	0.909310485771511	FALSE	0.26205665085	0.010081693884	0.19369342851
Dbi	Mm_R_NGS_WTA_v1.0	49	1	3549.63313187929	5828810.79560148	3071837.23230451	1.89749988518391	TRUE	-0.26200955817	0.031324130878	0.26055436067
Mmp28	Mm_R_NGS_WTA_v1.0	11	0.224489795918367	52.03246845569	175.738920095462	173.062252026347	1.01546650432301	FALSE	-0.26186052828	0.15625395803	0.4947408987
Rps3a1	Mm_R_NGS_WTA_v1.0	49	1	1124.01950128517	25000.3169685843	192905.216429124	0.129598967987316	FALSE	0.261732103	0.018129007865	0.22490329186
Flna	Mm_R_NGS_WTA_v1.0	48	0.979591836734694	151.700147869006	9752.50377504736	1957.95578415462	4.98096221271829	TRUE	-0.26162077967	0.31842506671	0.65258101305
Emc7	Mm_R_NGS_WTA_v1.0	48	0.979591836734694	142.106671011445	3195.97411066427	1653.58866063698	1.93275037906534	TRUE	-0.26148362843	0.10356187118	0.4095315525
Cbl	Mm_R_NGS_WTA_v1.0	19	0.387755102040816	60.1832026576123	205.309997679747	220.315533097878	0.931890705992733	FALSE	0.26148309851	0.066081915917	0.33942548767
Dynll1	Mm_R_NGS_WTA_v1.0	49	1	312.609790583479	11469.6928776629	12321.4273974718	0.930873713545264	FALSE	0.26144072621	0.18926296332	0.53664330869
Boc	Mm_R_NGS_WTA_v1.0	34	0.693877551020408	75.9294462716773	550.760359484957	317.298808523917	1.73577821501161	TRUE	-0.26142269371	0.188937448	0.53664330869
Scaf4	Mm_R_NGS_WTA_v1.0	9	0.183673469387755	52.0372039717374	87.8136539011887	173.091222829787	0.507325862430021	FALSE	-0.26129789748	0.065882764189	0.33942548767
Rrp12	Mm_R_NGS_WTA_v1.0	7	0.142857142857143	49.5708955849697	145.263541728555	167.667956813841	0.866376286137002	FALSE	-0.26121148756	0.27014853273	0.62128439042
Ccnl2	Mm_R_NGS_WTA_v1.0	45	0.918367346938776	101.864020736343	300.618630808637	683.960619453119	0.439526227473455	FALSE	0.26105707791	0.1149164464	0.44287030496
Hspa4l	Mm_R_NGS_WTA_v1.0	32	0.653061224489796	81.6760276333244	613.460652773143	385.972912343447	1.58938783825139	TRUE	-0.26091851238	0.08312293696	0.37388100029
Rnf13	Mm_R_NGS_WTA_v1.0	48	0.979591836734694	137.716348668718	1400.63548075461	1518.10363405356	0.922621782423841	FALSE	-0.26085025752	0.045839530165	0.30746947473
Mindy2	Mm_R_NGS_WTA_v1.0	33	0.673469387755102	72.6761047251202	200.083441516941	286.417496909125	0.698572690831188	FALSE	-0.26084878726	0.08312293696	0.37388100029
Swap70	Mm_R_NGS_WTA_v1.0	15	0.306122448979592	56.3996517293316	197.569990480757	191.577598773137	1.03127918789042	FALSE	-0.26081113163	0.31806896685	0.65258101305
Rnf7	Mm_R_NGS_WTA_v1.0	44	0.897959183673469	95.1942919157219	213.762463142811	577.892482586543	0.369900058547308	FALSE	0.26078254686	0.09265166861	0.40663094182
Gjb6	Mm_R_NGS_WTA_v1.0	6	0.122448979591837	42.2452596138578	111.743860694011	251.421240650497	0.444448768150608	FALSE	0.26072943141	0.49483653811	0.77046865234
Ipo11	Mm_R_NGS_WTA_v1.0	13	0.26530612244898	55.0823675847907	85.0559811225375	186.368959643561	0.456384911335078	FALSE	-0.26044676956	0.017790328624	0.22490329186
Cox7c	Mm_R_NGS_WTA_v1.0	45	0.918367346938776	115.732554798213	420.218803161071	939.648495490156	0.447208509541506	FALSE	0.26036296813	0.066081915917	0.33942548767
Mfge8	Mm_R_NGS_WTA_v1.0	35	0.714285714285714	107.884074663321	2964.21438141608	789.022296211576	3.75681954191727	TRUE	-0.26031955121	0.52830871924	0.80866620173
Nagk	Mm_R_NGS_WTA_v1.0	7	0.142857142857143	46.9047915746017	108.82569709175	186.254674292348	0.58428438107779	FALSE	-0.26029375222	0.40046754957	0.72932236119
Adnp	Mm_R_NGS_WTA_v1.0	16	0.326530612244898	56.3765807205268	78.0424001262231	191.46261335672	0.407611693781803	FALSE	-0.26003222979	0.040568855796	0.27783907234
Atg9a	Mm_R_NGS_WTA_v1.0	23	0.469387755102041	58.6663223273805	105.974712334368	206.626014000783	0.512881753281884	FALSE	-0.25995379696	0.37202933857	0.69170056583
Cdc40	Mm_R_NGS_WTA_v1.0	7	0.142857142857143	45.8961027052088	124.841494224717	198.237833851814	0.629756145933464	FALSE	0.25969392476	0.22714668182	0.57857111408
Rab27a	Mm_R_NGS_WTA_v1.0	11	0.224489795918367	56.1382594267238	208.371574605178	190.260375796798	1.09519164845823	FALSE	-0.25955973204	0.37202933857	0.69170056583
Nfe2l1	Mm_R_NGS_WTA_v1.0	48	0.979591836734694	212.371714264198	3249.53528214585	4618.15540926056	0.703643553361093	FALSE	-0.2595066358	0.37202933857	0.69170056583
Aarsd1	Mm_R_NGS_WTA_v1.0	5	0.102040816326531	46.3028378474941	165.522504761867	193.407955359109	0.855820560506597	FALSE	0.25925431313	0.10356187118	0.4095315525
Rps20	Mm_R_NGS_WTA_v1.0	49	1	1034.22096915581	34842.1781267911	159875.985798715	0.217932530346725	FALSE	0.25915072635	0.08312293696	0.37388100029
Ubap2l	Mm_R_NGS_WTA_v1.0	26	0.530612244897959	61.6464135489129	113.4162462647	234.119345082911	0.484437739327071	FALSE	-0.25900147052	0.15625395803	0.4947408987
Coasy	Mm_R_NGS_WTA_v1.0	19	0.387755102040816	59.3720438428066	343.532061070816	212.691970184355	1.61516234380195	TRUE	0.25889645555	0.08312293696	0.37388100029
Acsl3	Mm_R_NGS_WTA_v1.0	17	0.346938775510204	53.197291884751	282.956280957377	179.209671157923	1.57891189202635	TRUE	-0.2588635841	0.29326633842	0.65258101305
Sigmar1	Mm_R_NGS_WTA_v1.0	29	0.591836734693878	73.2743831834021	382.022975392534	291.387936440505	1.31104595495337	FALSE	0.25860224712	0.31842506671	0.65258101305
Marchf9	Mm_R_NGS_WTA_v1.0	15	0.306122448979592	54.3103974651045	152.821530809502	183.702529194022	0.831896716283613	FALSE	-0.2585734336	0.29326633842	0.65258101305
Fam168a	Mm_R_NGS_WTA_v1.0	8	0.163265306122449	52.1195254367813	140.382546453346	173.58840760567	0.808709224248684	FALSE	-0.25852463857	0.08312293696	0.37388100029
Fam102b	Mm_R_NGS_WTA_v1.0	5	0.102040816326531	46.0874465872582	199.084800535639	195.969740901532	1.01589561541377	FALSE	0.25850210522	0.12780760095	0.44849725483
Zfyve9	Mm_R_NGS_WTA_v1.0	9	0.183673469387755	46.3460922087167	108.044045552287	192.886271651624	0.560143781240315	FALSE	-0.25850037638	0.18926296332	0.53664330869
Gclm	Mm_R_NGS_WTA_v1.0	42	0.857142857142857	104.255090773276	647.7938303948	725.067610680945	0.893425414198858	FALSE	0.25845426123	0.17185170222	0.53425782175
Rptor	Mm_R_NGS_WTA_v1.0	24	0.489795918367347	60.7817538561081	197.468855605176	225.642351808178	0.875140921120371	FALSE	-0.25844906731	0.18926296332	0.53664330869
Arhgap12	Mm_R_NGS_WTA_v1.0	21	0.428571428571429	59.9715784930829	135.714252830487	218.504452798373	0.621105204458778	FALSE	-0.25827463955	0.040568855796	0.27783907234
Rnf214	Mm_R_NGS_WTA_v1.0	15	0.306122448979592	56.2347155762552	117.245531870452	190.751464097759	0.614650757335026	FALSE	0.25820118893	0.27014853273	0.62128439042
Ubr3	Mm_R_NGS_WTA_v1.0	45	0.918367346938776	100.261195421559	197.408416669388	657.192152621366	0.300381579241289	FALSE	0.25801282861	0.031324130878	0.26055436067
Asnsd1	Mm_R_NGS_WTA_v1.0	7	0.142857142857143	48.44792692257	119.734162401363	172.577593360295	0.693799004088501	FALSE	0.25785461082	0.040568855796	0.27783907234
Ostc	Mm_R_NGS_WTA_v1.0	20	0.408163265306122	59.9801311597221	124.842016229895	218.581724885983	0.571145718129069	FALSE	0.25766701203	0.08312293696	0.37388100029
Pgk1	Mm_R_NGS_WTA_v1.0	49	1	397.854254083847	44106.5325664212	21178.6811672842	2.0825910838374	TRUE	0.25762140876	0.066081915917	0.33942548767
Rex2	Mm_R_NGS_WTA_v1.0	6	0.122448979591837	53.6428405511861	142.745913515029	181.533393804636	0.786334186362705	FALSE	-0.25759124545	0.066081915917	0.33942548767
Psat1	Mm_R_NGS_WTA_v1.0	47	0.959183673469388	118.011693035022	1748.78252097829	990.757906767718	1.76509570000161	TRUE	0.25759002304	0.31842506671	0.65258101305
Plod3	Mm_R_NGS_WTA_v1.0	25	0.510204081632653	63.8194900924118	259.180014596284	247.162375342686	1.04862244602131	FALSE	-0.25753876587	0.12780760095	0.44849725483
Gm21062	Mm_R_NGS_WTA_v1.0	5	0.102040816326531	44.2233734830958	147.389485321245	221.953270342732	0.664056380397784	FALSE	-0.25746265137	0.15625395803	0.4947408987
Rnf213	Mm_R_NGS_WTA_v1.0	16	0.326530612244898	61.1181329611906	579.906612242562	229.066271212	2.04189661872968	TRUE	0.2573906356	0.95809112823	0.98644453174
Nln	Mm_R_NGS_WTA_v1.0	14	0.285714285714286	57.0405130397026	142.96110844937	194.899284785153	0.73351274021843	FALSE	-0.25721557303	0.10356187118	0.4095315525
Arhgap5	Mm_R_NGS_WTA_v1.0	39	0.795918367346939	81.5655400528273	218.997645065728	384.556788973611	0.569480636787708	FALSE	-0.25678283489	0.27014853273	0.62128439042
Cdk13	Mm_R_NGS_WTA_v1.0	46	0.938775510204082	92.9455483649944	251.999806234998	546.458235938933	0.461151081019042	FALSE	-0.25670914943	0.12780760095	0.44849725483
Ykt6	Mm_R_NGS_WTA_v1.0	29	0.591836734693878	62.7987363243833	114.417219347967	241.626763977843	0.473528749317103	FALSE	-0.25647638782	0.2476478461	0.61988102293
9930111J21Rik1	Mm_R_NGS_WTA_v1.0	5	0.102040816326531	50.7304379285496	315.978699110386	167.807510724545	1.88298305448952	TRUE	-0.25646818836	0.065882764189	0.33942548767
Optn	Mm_R_NGS_WTA_v1.0	18	0.36734693877551	61.8056677413039	378.218908860244	235.398196879136	1.60671965152919	TRUE	-0.25637043415	0.15625395803	0.4947408987
Tmem86a	Mm_R_NGS_WTA_v1.0	17	0.346938775510204	61.8542349784547	486.415710114769	235.754514926249	2.06322967034983	TRUE	-0.25628532478	0.31842506671	0.65258101305
Xbp1	Mm_R_NGS_WTA_v1.0	47	0.959183673469388	120.56313557462	600.284178257241	1051.54599807796	0.570858696960908	FALSE	0.25624991143	0.27014853273	0.62128439042
Rps25	Mm_R_NGS_WTA_v1.0	49	1	739.530015940082	16977.2171515821	76472.9085662282	0.222003026560435	FALSE	0.25608183093	0.052029617622	0.31088889869
Slc7a11	Mm_R_NGS_WTA_v1.0	18	0.36734693877551	61.7725392003974	975.581088075884	235.145600175998	3.81281145653968	TRUE	-0.25605206147	1	1
Tor1aip2	Mm_R_NGS_WTA_v1.0	48	0.979591836734694	102.396599256076	319.001629525297	692.992737020879	0.460324636152263	FALSE	-0.25576197232	0.040421346381	0.27783907234
Rpl34	Mm_R_NGS_WTA_v1.0	49	1	569.279009290257	10497.8652319491	43975.6202797096	0.238720117309926	FALSE	0.25548085224	0.066081915917	0.33942548767
Rnaseh2a	Mm_R_NGS_WTA_v1.0	45	0.918367346938776	93.622519784562	182.789932702627	555.839607927046	0.32885373783334	FALSE	-0.25536560632	0.12780760095	0.44849725483
Rnf217	Mm_R_NGS_WTA_v1.0	32	0.653061224489796	69.9591659279067	157.448907169564	268.38802606666	0.586646541118263	FALSE	-0.25521678735	0.08312293696	0.37388100029
Tpd52l2	Mm_R_NGS_WTA_v1.0	25	0.510204081632653	62.0701790902738	212.843738841378	237.212120455558	0.897271768544621	FALSE	-0.25519443235	0.37202933857	0.69170056583
Itsn2	Mm_R_NGS_WTA_v1.0	5	0.102040816326531	49.6299589690523	107.01528932213	167.553029750903	0.638695041690541	FALSE	-0.25515122262	0.18926296332	0.53664330869
Rin2	Mm_R_NGS_WTA_v1.0	12	0.244897959183673	55.5770065818822	139.751591257101	187.951823719924	0.74355006773093	FALSE	-0.25514343702	0.29004704301	0.65258101305
Piezo1	Mm_R_NGS_WTA_v1.0	42	0.857142857142857	84.1065263836732	401.071232507206	418.767453732011	0.957742128555842	FALSE	-0.25511776398	0.12780760095	0.44849725483
Pabpn1	Mm_R_NGS_WTA_v1.0	18	0.36734693877551	60.9391825971409	113.37064912906	227.235533669685	0.498912504123843	FALSE	0.25505066514	0.10330797013	0.4095315525
Rsc1a1	Mm_R_NGS_WTA_v1.0	47	0.959183673469388	123.671973667539	625.370453464867	1129.52357437635	0.553658611162812	FALSE	0.25456417714	0.066081915917	0.33942548767
Rpl14	Mm_R_NGS_WTA_v1.0	49	1	481.340850129925	7878.26658923372	31168.061698021	0.252767293185061	FALSE	0.25447189885	0.08312293696	0.37388100029
Gm46650	Mm_R_NGS_WTA_v1.0	6	0.122448979591837	43.7260425310555	104.860255296742	229.594853603757	0.456718666167114	FALSE	-0.25444532147	0.15625395803	0.4947408987
Mrps22	Mm_R_NGS_WTA_v1.0	23	0.469387755102041	62.2216475661418	155.329700556354	238.186048599387	0.652136014975452	FALSE	-0.25438613156	0.035556231642	0.27783907234
Fut2	Mm_R_NGS_WTA_v1.0	11	0.224489795918367	45.4443705032933	203.969807340746	204.038130538696	0.999665144952222	FALSE	-0.25434494298	0.40046754957	0.72932236119
Rps2	Mm_R_NGS_WTA_v1.0	49	1	1247.68968826325	42703.0136257337	244742.27355451	0.174481559746656	FALSE	0.25418713394	0.052029617622	0.31088889869
Pank2	Mm_R_NGS_WTA_v1.0	24	0.489795918367347	61.1498011589422	165.346259710979	229.388870053014	0.720812041459405	FALSE	-0.25397469717	0.17185170222	0.53425782175
Psmd11	Mm_R_NGS_WTA_v1.0	46	0.938775510204082	107.541197295042	356.176627833648	782.959114395376	0.454910890345402	FALSE	0.2537722672	0.15625395803	0.4947408987
Ndufa6	Mm_R_NGS_WTA_v1.0	48	0.979591836734694	148.571774856602	603.912066618061	1857.73287984703	0.325080141052242	FALSE	0.25376538332	0.29326633842	0.65258101305
Timm9	Mm_R_NGS_WTA_v1.0	6	0.122448979591837	47.1926304520412	173.02362640671	183.145839095777	0.944731407827545	FALSE	0.2536620688	0.37202933857	0.69170056583
Gsr	Mm_R_NGS_WTA_v1.0	8	0.163265306122449	49.3547687861352	396.261850856828	168.178525628029	2.35619767373431	TRUE	0.25339078119	0.31842506671	0.65258101305
Rcn1	Mm_R_NGS_WTA_v1.0	47	0.959183673469388	157.605310090378	2931.43115734652	2152.88667315982	1.36162817759656	TRUE	-0.25324973395	0.1149164464	0.44287030496
Polr2j	Mm_R_NGS_WTA_v1.0	46	0.938775510204082	95.4545268121873	394.577342414271	581.625038730183	0.678405013779532	FALSE	-0.25324586929	0.03119977445	0.26055436067
Htatip2	Mm_R_NGS_WTA_v1.0	5	0.102040816326531	37.8958829782104	178.148291650395	298.35478714182	0.597102172742125	FALSE	-0.25321509582	0.27014853273	0.62128439042
Serpinb8	Mm_R_NGS_WTA_v1.0	29	0.591836734693878	66.3593705865841	321.825315658951	256.712767446111	1.25363969568248	FALSE	-0.2532133284	0.1149164464	0.44287030496
Xpo1	Mm_R_NGS_WTA_v1.0	19	0.387755102040816	58.922352144443	160.618141783527	208.580159472166	0.770054746290287	FALSE	-0.25301318268	0.18926296332	0.53664330869
Rpl13	Mm_R_NGS_WTA_v1.0	49	1	1065.47565853558	46444.7465972854	170944.807608849	0.271694398016224	FALSE	0.25293982579	0.031324130878	0.26055436067
Pttg1ip	Mm_R_NGS_WTA_v1.0	21	0.428571428571429	64.6529319551386	313.941089347703	250.872917018391	1.2513949017649	FALSE	-0.25292528234	0.10330797013	0.4095315525
Antxr2	Mm_R_NGS_WTA_v1.0	5	0.102040816326531	44.6268106189692	304.089957810511	215.792890775693	1.40917505075085	TRUE	-0.25283959309	0.31842506671	0.65258101305
Arglu1	Mm_R_NGS_WTA_v1.0	49	1	113.424917040406	319.395101932882	891.775787656289	0.358156283624045	FALSE	0.25260898545	0.031324130878	0.26055436067
St13	Mm_R_NGS_WTA_v1.0	17	0.346938775510204	54.7784789940558	335.974696749202	185.185594428997	1.81425935308386	TRUE	0.25248667565	0.10356187118	0.4095315525
Ncoa2	Mm_R_NGS_WTA_v1.0	22	0.448979591836735	60.2855163868831	198.648245668144	221.113219146081	0.898400586067653	FALSE	-0.25239994105	0.15625395803	0.4947408987
Lhx9	Mm_R_NGS_WTA_v1.0	5	0.102040816326531	46.4674389862013	420.789866403399	191.419132317442	2.19826441228235	TRUE	-0.25218660754	0.12752731336	0.44849725483
Nckap1l	Mm_R_NGS_WTA_v1.0	5	0.102040816326531	44.9329904290914	528.682045642873	211.240918416088	2.50274449480243	TRUE	-0.25210637632	0.40046754957	0.72932236119
Fcgr3	Mm_R_NGS_WTA_v1.0	13	0.26530612244898	62.8989769824362	2177.53429407548	242.190603879951	7.22973890608026	TRUE	0.25210219931	0.79289550318	0.92282494857
Zfc3h1	Mm_R_NGS_WTA_v1.0	16	0.326530612244898	56.6808186647688	142.186764315949	192.986451857069	0.736770705651694	FALSE	-0.25198561279	0.14118935735	0.48809250767
Dennd5a	Mm_R_NGS_WTA_v1.0	16	0.326530612244898	58.1929109352084	729.74483098048	202.955668810826	3.59558732828828	TRUE	-0.25194687975	0.12780760095	0.44849725483
Gm46773	Mm_R_NGS_WTA_v1.0	21	0.428571428571429	57.0253943794815	120.97452666948	194.814464185739	0.620973022589026	FALSE	-0.251910585	0.082216838812	0.37388100029
Hmgn3	Mm_R_NGS_WTA_v1.0	17	0.346938775510204	56.0663123928033	140.801445471348	189.890463587479	0.7414877125016	FALSE	-0.2518795183	0.10356187118	0.4095315525
Naa50	Mm_R_NGS_WTA_v1.0	49	1	130.980733557135	497.712004069334	1322.2608912029	0.376409835139683	FALSE	0.25178905211	0.018129007865	0.22490329186
Sphk2	Mm_R_NGS_WTA_v1.0	43	0.877551020408163	115.484266921085	1448.78650742412	934.288246099122	1.55068472013124	TRUE	0.25172485633	0.27014853273	0.62128439042
Prelp	Mm_R_NGS_WTA_v1.0	32	0.653061224489796	89.6711595127503	2819.93367761226	499.532512656205	5.64514542330308	TRUE	-0.25169241975	0.15625395803	0.4947408987
Htra1	Mm_R_NGS_WTA_v1.0	8	0.163265306122449	41.3633636053179	752.691821977225	263.477298520836	2.85676157377825	TRUE	-0.25168049373	0.37202933857	0.69170056583
Rrm2	Mm_R_NGS_WTA_v1.0	36	0.73469387755102	71.6273818474076	182.027366454362	278.227536635571	0.654239219652745	FALSE	-0.25163936204	0.031324130878	0.26055436067
Map3k8	Mm_R_NGS_WTA_v1.0	25	0.510204081632653	76.1386400996233	841.03730800827	319.559463465738	2.63186481441331	TRUE	0.2516017109	0.49483653811	0.77046865234
Mpc2	Mm_R_NGS_WTA_v1.0	47	0.959183673469388	163.739800600192	4261.13641353773	2365.44416355144	1.8014106945311	TRUE	0.25147835742	0.12780760095	0.44849725483
Pnp	Mm_R_NGS_WTA_v1.0	34	0.693877551020408	78.6400387893009	544.451682573209	347.854194732562	1.56517210606529	TRUE	0.2514517668	0.17185170222	0.53425782175
Eapp	Mm_R_NGS_WTA_v1.0	28	0.571428571428571	63.8188439068583	141.817902509867	247.158909753247	0.573792393935755	FALSE	-0.25139718237	0.15625395803	0.4947408987
Cdc27	Mm_R_NGS_WTA_v1.0	8	0.163265306122449	51.287261303021	149.357255415838	169.498816266408	0.881169902573754	FALSE	-0.25123904032	0.37167744691	0.69170056583
Nt5c2	Mm_R_NGS_WTA_v1.0	13	0.26530612244898	53.3888917143234	241.983625381328	180.289713699919	1.3421931868176	FALSE	-0.25115676874	0.17185170222	0.53425782175
Tm9sf3	Mm_R_NGS_WTA_v1.0	47	0.959183673469388	99.8920441505085	130.886065295943	651.11328974154	0.201018881595703	FALSE	-0.25098128883	0.052029617622	0.31088889869
2410002F23Rik	Mm_R_NGS_WTA_v1.0	35	0.714285714285714	68.3110300363856	222.898414608205	261.996981981222	0.850767107783636	FALSE	0.25095155633	0.15625395803	0.4947408987
Dip2c	Mm_R_NGS_WTA_v1.0	8	0.163265306122449	54.135893807513	162.56803766556	183.209009137142	0.887336482147932	FALSE	-0.25080562377	0.43089704374	0.72932236119
Rock1	Mm_R_NGS_WTA_v1.0	29	0.591836734693878	66.473661182462	181.484263470963	257.024100325787	0.706098234527134	FALSE	-0.25070716775	0.10356187118	0.4095315525
Psma5	Mm_R_NGS_WTA_v1.0	49	1	229.716638478313	11447.2163961507	5672.73071847639	2.01793756203984	TRUE	0.25061855449	0.63625426817	0.85176509087
Gpatch2	Mm_R_NGS_WTA_v1.0	10	0.204081632653061	48.454392015098	157.122209346546	172.531981027269	0.910684549096507	FALSE	-0.2505842869	0.31842506671	0.65258101305
Strip1	Mm_R_NGS_WTA_v1.0	18	0.36734693877551	55.1336735487187	150.885025855264	186.546047805286	0.808835285606027	FALSE	-0.25058295117	0.045839530165	0.30746947473
Cox5a	Mm_R_NGS_WTA_v1.0	49	1	194.30889604459	1707.1322408648	3661.43260626004	0.466247074422748	FALSE	0.25054272311	0.066081915917	0.33942548767
Thra	Mm_R_NGS_WTA_v1.0	35	0.714285714285714	73.1695984689141	255.791882132102	290.509122841783	0.880495179049546	FALSE	-0.25036972602	0.040568855796	0.27783907234
Ippk	Mm_R_NGS_WTA_v1.0	6	0.122448979591837	42.3305260124892	228.707024825151	250.211279911896	0.914055612943122	FALSE	0.25034579883	0.43089704374	0.72932236119
Ryr1	Mm_R_NGS_WTA_v1.0	5	0.102040816326531	44.6961889046992	581.823491485747	214.749441550637	2.64597077027993	TRUE	-0.25025326466	0.63650248691	0.85176509087
Alkbh7	Mm_R_NGS_WTA_v1.0	18	0.36734693877551	59.3078931360634	426.382958218906	212.067730314477	2.01059801784373	TRUE	-0.25022880787	0.56352371648	0.80984774171
Rhoc	Mm_R_NGS_WTA_v1.0	25	0.510204081632653	70.7017450983133	1072.92827440229	272.012618078476	3.94440626314162	TRUE	-0.25021344266	0.31842506671	0.65258101305
Zfp180	Mm_R_NGS_WTA_v1.0	47	0.959183673469388	131.7818299309	506.872569580871	1344.56079540995	0.376980030439106	FALSE	0.25015694141	0.09265166861	0.40663094182
Dhrs7	Mm_R_NGS_WTA_v1.0	48	0.979591836734694	302.529288559919	42801.7794367667	11391.4039843857	3.7573752537822	TRUE	0.25015591676	0.37202933857	0.69170056583
Luc7l3	Mm_R_NGS_WTA_v1.0	39	0.795918367346939	80.8921407253695	569.211298431103	376.181309738572	1.51313019465714	TRUE	-0.24994130005	0.11464905995	0.44287030496
Anp32b	Mm_R_NGS_WTA_v1.0	47	0.959183673469388	117.077279520991	595.155785402477	969.405137357893	0.613939169978581	FALSE	0.24983341115	0.058521681071	0.33942548767
Ywhaz	Mm_R_NGS_WTA_v1.0	46	0.938775510204082	113.035130381657	530.824533319766	884.076900433272	0.600428009214603	FALSE	0.24981092815	0.02394867488	0.24409658762
Rbm10	Mm_R_NGS_WTA_v1.0	8	0.163265306122449	48.3394138425235	252.16621206253	173.366193139076	1.45452932602748	TRUE	-0.24974443453	0.12780760095	0.44849725483
Fh1	Mm_R_NGS_WTA_v1.0	30	0.612244897959184	67.4384435944187	170.792624752343	258.947401916395	0.659564928971505	FALSE	-0.24960556594	0.040568855796	0.27783907234
Phrf1	Mm_R_NGS_WTA_v1.0	19	0.387755102040816	60.6485320697536	81.5748336262326	224.333027922683	0.363632740045518	FALSE	-0.2495874767	0.11464905995	0.44287030496
Kctd2	Mm_R_NGS_WTA_v1.0	14	0.285714285714286	55.1672867510289	191.705025390035	186.65875106442	1.02703475886793	FALSE	-0.24953730778	0.12780760095	0.44849725483
Rab3gap2	Mm_R_NGS_WTA_v1.0	30	0.612244897959184	65.5692811598324	202.875231099964	253.733107898007	0.799561526600279	FALSE	-0.24951335818	0.14118935735	0.48809250767
Nt5dc1	Mm_R_NGS_WTA_v1.0	15	0.306122448979592	58.0615149645844	162.487557781974	201.92878937404	0.804677521643497	FALSE	-0.24936455848	0.37202933857	0.69170056583
Trappc10	Mm_R_NGS_WTA_v1.0	21	0.428571428571429	59.5796379188434	152.148968010351	214.742655955383	0.708517678210905	FALSE	-0.24925976102	0.2476478461	0.61988102293
Hsbp1	Mm_R_NGS_WTA_v1.0	34	0.693877551020408	77.0869275709416	259.690598028612	329.592449367246	0.787914281796101	FALSE	-0.2492587964	0.066081915917	0.33942548767
Ndufc2	Mm_R_NGS_WTA_v1.0	47	0.959183673469388	116.369206836159	413.439720596498	953.588040551565	0.43356219144418	FALSE	0.24925326567	0.045839530165	0.30746947473
Rasip1	Mm_R_NGS_WTA_v1.0	8	0.163265306122449	51.7572363448185	297.171805036448	171.400363951763	1.73378747970501	TRUE	-0.24913393036	0.10330797013	0.4095315525
Rbbp5	Mm_R_NGS_WTA_v1.0	19	0.387755102040816	58.0977655658908	211.974369717311	202.211309755144	1.04828147334582	FALSE	-0.24892335418	0.18926296332	0.53664330869
Cmip	Mm_R_NGS_WTA_v1.0	45	0.918367346938776	110.29976598349	372.497575377704	832.389688838183	0.447503831886267	FALSE	0.24891702801	0.031324130878	0.26055436067
Kansl1	Mm_R_NGS_WTA_v1.0	41	0.836734693877551	79.2419211556995	133.277989391368	355.539863038119	0.374860889725545	FALSE	-0.24890154685	0.10356187118	0.4095315525
Ubald2	Mm_R_NGS_WTA_v1.0	27	0.551020408163265	80.2429944534196	824.504573573187	368.294376790376	2.23871073123247	TRUE	0.24888231724	0.49483653811	0.77046865234
Dnmt3l	Mm_R_NGS_WTA_v1.0	22	0.448979591836735	66.0038292312472	1049.94713924494	255.436508523013	4.07401336899739	TRUE	0.24887674327	0.7525377275	0.92282494857
Plpbp	Mm_R_NGS_WTA_v1.0	12	0.244897959183673	57.3182475039176	213.425068229432	196.557185881539	1.08581666588398	FALSE	-0.24855122975	0.12780760095	0.44849725483
Kctd1	Mm_R_NGS_WTA_v1.0	18	0.36734693877551	59.4957902452746	219.519417551088	213.911687343069	1.02621516513507	FALSE	0.24853447628	0.27014853273	0.62128439042
Cdk19	Mm_R_NGS_WTA_v1.0	5	0.102040816326531	47.6194639774603	140.989599803068	179.256626886282	0.786523780192013	FALSE	-0.24849120351	0.27014853273	0.62128439042
Med24	Mm_R_NGS_WTA_v1.0	17	0.346938775510204	57.6798330632592	67.5838245503803	199.037298848631	0.339553565795615	FALSE	-0.2484828162	0.04567980964	0.30746947473
Etf1	Mm_R_NGS_WTA_v1.0	49	1	138.321220301492	651.528775726018	1536.48653341349	0.424038064478554	FALSE	0.24843293572	0.04567980964	0.30746947473
Fbxl19	Mm_R_NGS_WTA_v1.0	24	0.489795918367347	57.3247624258907	194.921811210002	196.59867834153	0.99147060831907	FALSE	0.24822854397	0.7525377275	0.92282494857
Eif4b	Mm_R_NGS_WTA_v1.0	49	1	224.065645535473	1911.57889729381	5314.18980345396	0.359712198471228	FALSE	0.24820240855	0.7525377275	0.92282494857
Itfg2	Mm_R_NGS_WTA_v1.0	6	0.122448979591837	52.7763507588399	115.756979846389	176.794459172452	0.654754568600337	FALSE	-0.24820214327	0.066081915917	0.33942548767
Tbc1d14	Mm_R_NGS_WTA_v1.0	21	0.428571428571429	58.7529664900934	186.370445249155	207.273148184412	0.899153830979306	FALSE	0.24806259028	0.49483653811	0.77046865234
Gm6958	Mm_R_NGS_WTA_v1.0	49	1	130.051254320542	1954.58762759503	1296.77409283596	1.50726918311615	TRUE	0.24800843578	0.1149164464	0.44287030496
Tmem164	Mm_R_NGS_WTA_v1.0	10	0.204081632653061	46.9653172969205	178.143239462843	185.575094075677	0.959952305831498	FALSE	-0.24786142351	0.10356187118	0.4095315525
Hdgf	Mm_R_NGS_WTA_v1.0	47	0.959183673469388	114.929683935876	338.403652132671	922.506896172506	0.366830484993351	FALSE	-0.24765097589	0.18926296332	0.53664330869
Dicer1	Mm_R_NGS_WTA_v1.0	21	0.428571428571429	59.5996365087533	121.468725695837	214.94067286901	0.565126758349096	FALSE	-0.24735635918	0.18926296332	0.53664330869
Rtn4	Mm_R_NGS_WTA_v1.0	49	1	172.81405806653	640.397461155551	2704.97638870575	0.236747893190285	FALSE	0.24732244833	0.073990627208	0.37327726956
Mtch2	Mm_R_NGS_WTA_v1.0	49	1	151.925147449231	911.850052034705	1965.23798036551	0.4639896344081	FALSE	0.24730980342	0.052029617622	0.31088889869
Papss1	Mm_R_NGS_WTA_v1.0	12	0.244897959183673	50.074687533242	120.817737559811	166.936346942679	0.723735362445044	FALSE	-0.24721744695	0.2476478461	0.61988102293
Slc39a11	Mm_R_NGS_WTA_v1.0	21	0.428571428571429	72.0642970924936	981.07268313194	281.529016234801	3.48480130486339	TRUE	0.24708541912	0.10356187118	0.4095315525
Snx3	Mm_R_NGS_WTA_v1.0	32	0.653061224489796	68.0245799288246	147.599080422283	260.699314531088	0.566165970508074	FALSE	0.24698141724	0.08312293696	0.37388100029
Nfatc2	Mm_R_NGS_WTA_v1.0	17	0.346938775510204	63.0269864752944	1223.86024201469	242.900191003175	5.03853141061835	TRUE	-0.24688892801	0.15625395803	0.4947408987
Kdelr2	Mm_R_NGS_WTA_v1.0	49	1	125.420302904624	609.872757224855	1174.66281086097	0.519189636026572	FALSE	-0.24662737561	0.018129007865	0.22490329186
Stx5a	Mm_R_NGS_WTA_v1.0	45	0.918367346938776	105.774029072671	277.136430285682	751.826430115322	0.368617568077745	FALSE	-0.24649428869	0.27014853273	0.62128439042
Sirpa	Mm_R_NGS_WTA_v1.0	15	0.306122448979592	57.7822700005246	1082.06570574867	199.793263998839	5.29097666570674	TRUE	-0.24627476144	0.49483653811	0.77046865234
Neb	Mm_R_NGS_WTA_v1.0	5	0.102040816326531	44.1555773084088	619.88685943682	222.997557828669	2.74584485015164	TRUE	-0.24624685921	0.43089704374	0.72932236119
Pgm1	Mm_R_NGS_WTA_v1.0	14	0.285714285714286	54.4667429615972	169.135746795433	184.152672877825	0.918453933642581	FALSE	-0.24624234997	0.27014853273	0.62128439042
Snrpb	Mm_R_NGS_WTA_v1.0	47	0.959183673469388	112.982414581678	574.132680934468	883.043136192716	0.6501751244111	FALSE	0.2461274236	0.12780760095	0.44849725483
Nsmce3	Mm_R_NGS_WTA_v1.0	7	0.142857142857143	49.2400249131495	120.522979207424	168.515719250182	0.715203185457687	FALSE	-0.2461148144	0.27014853273	0.62128439042
Trappc8	Mm_R_NGS_WTA_v1.0	12	0.244897959183673	50.7197815118483	105.334796057534	167.775426469102	0.627832086464303	FALSE	-0.24603228038	0.22714668182	0.57857111408
Trpv3	Mm_R_NGS_WTA_v1.0	25	0.510204081632653	59.9277299248701	343.732849562365	218.103811992841	1.57600569390162	TRUE	-0.24591639558	0.1149164464	0.44287030496
Pnrc1	Mm_R_NGS_WTA_v1.0	49	1	172.782170251925	1363.3473613788	2703.72017100162	0.504248692598144	FALSE	-0.24581478319	0.065882764189	0.33942548767
Entpd1	Mm_R_NGS_WTA_v1.0	24	0.489795918367347	67.4215873015554	705.30720497511	258.911064119607	2.7241292579497	TRUE	-0.24573227106	0.22714668182	0.57857111408
Unc5b	Mm_R_NGS_WTA_v1.0	24	0.489795918367347	57.5321261120023	749.738835367374	197.984259601136	3.7868608185207	TRUE	-0.24526224918	0.1559493936	0.4947408987
Rb1cc1	Mm_R_NGS_WTA_v1.0	27	0.551020408163265	64.8218647387216	261.59177023872	251.419650309895	1.0404587307169	FALSE	-0.24525216535	0.12780760095	0.44849725483
Cfap20	Mm_R_NGS_WTA_v1.0	9	0.183673469387755	51.4549145993784	138.368933388207	169.95559361317	0.814147569059383	FALSE	-0.24521887345	0.37167744691	0.69170056583
Map2k4	Mm_R_NGS_WTA_v1.0	43	0.877551020408163	97.7489140882508	665.598240969192	616.438631176026	1.07974777586437	FALSE	0.24514180613	0.27014853273	0.62128439042
Pltp	Mm_R_NGS_WTA_v1.0	33	0.673469387755102	90.0509612238849	2386.41829179661	505.22467719878	4.72347927466274	TRUE	-0.24502161004	0.1559493936	0.4947408987
Psma6	Mm_R_NGS_WTA_v1.0	49	1	204.574555300548	3163.74135376169	4187.821713191	0.755462283362347	FALSE	0.24499868036	0.013587273064	0.20773218184
Zswim4	Mm_R_NGS_WTA_v1.0	9	0.183673469387755	45.7701295532536	155.04081796816	199.794310955425	0.776002165560912	FALSE	-0.24480959272	0.31842506671	0.65258101305
Zfp106	Mm_R_NGS_WTA_v1.0	29	0.591836734693878	65.7969519788418	252.626420392061	254.564650231154	0.992386099808699	FALSE	-0.24480594256	0.22680479551	0.57857111408
Grpel1	Mm_R_NGS_WTA_v1.0	36	0.73469387755102	87.8245105240921	756.994793936897	471.499324235265	1.60550557556935	TRUE	0.24475879007	0.22714668182	0.57857111408
Chchd10	Mm_R_NGS_WTA_v1.0	45	0.918367346938776	131.975918751717	1531.4388063407	1350.00860571479	1.13439188450939	FALSE	0.2447583785	0.27014853273	0.62128439042
Otx1	Mm_R_NGS_WTA_v1.0	5	0.102040816326531	47.0867809940819	77.7524846428554	184.250689792829	0.421992909390354	FALSE	-0.24466678546	0.12780760095	0.44849725483
Rasl11b	Mm_R_NGS_WTA_v1.0	7	0.142857142857143	52.8192842797515	196.562407329623	177.027543982838	1.11034928750228	FALSE	-0.24449445085	0.10356187118	0.4095315525
Pglyrp4	Mm_R_NGS_WTA_v1.0	35	0.714285714285714	135.429986163304	4562.21314541844	1449.66496119941	3.14708106185018	TRUE	-0.24422328226	0.15564460775	0.4947408987
Zfp182	Mm_R_NGS_WTA_v1.0	6	0.122448979591837	52.4066981006072	111.174984223237	175.097454232667	0.634932042332889	FALSE	-0.2440930488	0.065882764189	0.33942548767
Sin3a	Mm_R_NGS_WTA_v1.0	7	0.142857142857143	51.7349532622002	122.183363424067	171.274228959334	0.7133785635262	FALSE	-0.24399127779	0.20724409099	0.57857111408
Itgav	Mm_R_NGS_WTA_v1.0	35	0.714285714285714	77.1567920415146	315.245894346566	330.333574464304	0.95432592602128	FALSE	-0.24398313341	0.12780760095	0.44849725483
Tmsb10	Mm_R_NGS_WTA_v1.0	49	1	157.939148954363	4999.30134895684	2164.16632679256	2.31003564146852	TRUE	-0.24392608818	0.22714668182	0.57857111408
Exoc4	Mm_R_NGS_WTA_v1.0	31	0.63265306122449	68.8625303825087	245.17543309184	264.252420794863	0.92780770883521	FALSE	0.24366157028	0.066081915917	0.33942548767
Sap25	Mm_R_NGS_WTA_v1.0	5	0.102040816326531	44.7404884729883	163.920917990133	214.086539521042	0.765675966162372	FALSE	-0.24363369437	0.10356187118	0.4095315525
Sema4d	Mm_R_NGS_WTA_v1.0	49	1	111.153491321398	521.714331870774	848.143077709528	0.61512537870344	FALSE	-0.24357381471	0.12780760095	0.44849725483
Scd3	Mm_R_NGS_WTA_v1.0	49	1	797.338644840375	543335.476213243	89992.3811108064	6.03757195338838	TRUE	0.24356129125	0.79289550318	0.92282494857
Clptm1l	Mm_R_NGS_WTA_v1.0	32	0.653061224489796	70.9088741852055	108.893973690266	273.275008336991	0.398477615472187	FALSE	0.24353461078	0.023535878766	0.24409658762
Ndfip1	Mm_R_NGS_WTA_v1.0	49	1	124.155858190655	520.495575452976	1141.94644865048	0.455796833615168	FALSE	0.24350328861	0.08312293696	0.37388100029
Angptl2	Mm_R_NGS_WTA_v1.0	12	0.244897959183673	52.7450841418388	1005.37061609528	176.628411189137	4.78055579383412	TRUE	-0.2431777542	0.43089704374	0.72932236119
Rgs16	Mm_R_NGS_WTA_v1.0	6	0.122448979591837	51.4717583422061	331.024074115101	170.016819608569	1.9470078012118	TRUE	-0.24300560965	0.43089704374	0.72932236119
Gm51591	Mm_R_NGS_WTA_v1.0	41	0.836734693877551	102.505714293792	1329.39962113489	694.851878429681	1.91321296294002	TRUE	0.24300435374	0.31806896685	0.65258101305
LOC118568634	Mm_R_NGS_WTA_v1.0	49	1	883.874511333409	73645.1952549646	112746.356942775	0.653193568749577	FALSE	0.24298595678	0.10356187118	0.4095315525
Med16	Mm_R_NGS_WTA_v1.0	27	0.551020408163265	62.67904266731	141.677059580244	240.942490569514	0.588011932828298	FALSE	-0.24289260261	0.082216838812	0.37388100029
Mtor	Mm_R_NGS_WTA_v1.0	10	0.204081632653061	44.8196747865397	111.904866328342	212.908742444128	0.525600147009972	FALSE	0.24286498834	0.46192047832	0.77046865234
Cst6	Mm_R_NGS_WTA_v1.0	49	1	15732.2990543606	302477536.473467	164398453.472642	1.83990499961609	TRUE	0.24281559685	0.22714668182	0.57857111408
Slc38a2	Mm_R_NGS_WTA_v1.0	36	0.73469387755102	79.3414212373779	865.619672365675	356.819256551959	2.42593317616989	TRUE	0.2427156721	0.066081915917	0.33942548767
Perp	Mm_R_NGS_WTA_v1.0	48	0.979591836734694	626.641197187195	58863.7291093676	53750.3444033371	1.09513212915735	FALSE	0.2425702118	0.18926296332	0.53664330869
Snrnp70	Mm_R_NGS_WTA_v1.0	49	1	128.062844668137	595.276496084027	1243.72489635214	0.478623928675852	FALSE	0.24256144738	0.10356187118	0.4095315525
Sptlc2	Mm_R_NGS_WTA_v1.0	36	0.73469387755102	69.850958675178	199.621831920543	267.945458479618	0.745009200951723	FALSE	-0.24239712979	0.40046754957	0.72932236119
Pdss1	Mm_R_NGS_WTA_v1.0	18	0.36734693877551	61.2769396581514	304.19580924316	230.66981861622	1.31874993906017	FALSE	0.2423864285	0.10279997441	0.4095315525
Elmo2	Mm_R_NGS_WTA_v1.0	9	0.183673469387755	52.9900503754086	149.500920947007	177.997432067311	0.839904931271551	FALSE	-0.24235890888	0.15625395803	0.4947408987
Upf3a	Mm_R_NGS_WTA_v1.0	31	0.63265306122449	68.1233107584038	138.361323804682	261.124316849791	0.52986763344707	FALSE	0.24228389354	0.17185170222	0.53425782175
Gpx1	Mm_R_NGS_WTA_v1.0	49	1	217.129210292502	7075.9354018597	4893.92362227358	1.44586142898822	TRUE	-0.24227014503	0.56352371648	0.80984774171
Rnf144b	Mm_R_NGS_WTA_v1.0	37	0.755102040816326	88.6302895958789	404.167446925932	483.74043027198	0.835504790655376	FALSE	-0.24204654542	0.43089704374	0.72932236119
Prr32	Mm_R_NGS_WTA_v1.0	6	0.122448979591837	51.5838819052557	135.807420791885	170.490523946796	0.796568733839227	FALSE	-0.24187547256	0.37202933857	0.69170056583
Csta1	Mm_R_NGS_WTA_v1.0	7	0.142857142857143	47.0465502272713	1099.67218527892	184.683095611438	2.96328864465407	TRUE	-0.24185809943	0.31842506671	0.65258101305
Fa2h	Mm_R_NGS_WTA_v1.0	10	0.204081632653061	46.3751755733851	519.709804849463	192.53489121844	2.69930193722565	TRUE	0.24182434536	0.37202933857	0.69170056583
Psma1	Mm_R_NGS_WTA_v1.0	49	1	160.432408022678	1507.01820738971	2249.40626129674	0.669962662289799	FALSE	0.24180875495	0.031324130878	0.26055436067
Cst3	Mm_R_NGS_WTA_v1.0	49	1	411.205981350806	11982.152499662	22687.2282413941	0.528145279457271	FALSE	-0.24180028151	0.040568855796	0.27783907234
Pcgf2	Mm_R_NGS_WTA_v1.0	9	0.183673469387755	54.0984166461208	146.895431013534	183.100693908463	0.80226583459575	FALSE	-0.24153305535	0.15625395803	0.4947408987
Slc15a1	Mm_R_NGS_WTA_v1.0	16	0.326530612244898	49.774449879446	289.604665365907	167.309373929838	1.73095301574288	TRUE	-0.2411581929	0.46192047832	0.77046865234
Pfkfb4	Mm_R_NGS_WTA_v1.0	16	0.326530612244898	56.4185955724889	390.091300196033	191.671961441829	2.03520273524421	TRUE	0.24104593346	0.43089704374	0.72932236119
Psmd13	Mm_R_NGS_WTA_v1.0	44	0.897959183673469	113.114137781718	863.738949268454	885.62951568704	0.975282478699228	FALSE	0.24101955945	0.031324130878	0.26055436067
Srm	Mm_R_NGS_WTA_v1.0	17	0.346938775510204	62.2681071013437	212.267840044731	238.478031582612	0.89009389517373	FALSE	0.24020917281	0.188937448	0.53664330869
Shf	Mm_R_NGS_WTA_v1.0	33	0.673469387755102	87.6751486950948	1641.53759850514	469.24356090023	3.49826345055412	TRUE	-0.24010446722	0.37167744691	0.69170056583
Gtf3c2	Mm_R_NGS_WTA_v1.0	29	0.591836734693878	64.3578374835761	118.985882528373	249.790054481027	0.476343554892859	FALSE	-0.24009534349	0.17185170222	0.53425782175
Riox2	Mm_R_NGS_WTA_v1.0	26	0.530612244897959	62.619667952528	224.459557179704	240.598086824012	0.932923283566622	FALSE	-0.2400907768	0.12780760095	0.44849725483
Usp32	Mm_R_NGS_WTA_v1.0	13	0.26530612244898	52.4302014428533	217.35213857555	175.19606513195	1.24062226176056	FALSE	-0.24001582962	0.37202933857	0.69170056583
Cd74	Mm_R_NGS_WTA_v1.0	49	1	463.714754374115	189002.772663922	28904.9317902274	6.02607208085243	TRUE	-0.2399545641	0.71319126102	0.88763896102
Rpl6	Mm_R_NGS_WTA_v1.0	49	1	690.21166620536	13554.7390171533	65961.437038567	0.20549490165334	FALSE	0.23993127955	0.12780760095	0.44849725483
Dapp1	Mm_R_NGS_WTA_v1.0	8	0.163265306122449	44.7196941189026	214.509112925434	214.397366199971	1.00052121314475	FALSE	-0.23992638659	0.46192047832	0.77046865234
Rbbp8	Mm_R_NGS_WTA_v1.0	11	0.224489795918367	54.6235135636781	199.616552072314	184.640470516585	1.08110942045278	FALSE	-0.23992175712	0.188937448	0.53664330869
Ermp1	Mm_R_NGS_WTA_v1.0	35	0.714285714285714	99.5248979989584	2278.56111150576	645.098856336283	3.53211153472882	TRUE	0.23970434458	0.63650248691	0.85176509087
Clcn4	Mm_R_NGS_WTA_v1.0	16	0.326530612244898	56.1760454078789	85.5797401745395	190.453747963534	0.449346579364378	FALSE	-0.23969966311	0.08312293696	0.37388100029
Ints7	Mm_R_NGS_WTA_v1.0	7	0.142857142857143	48.8933237747624	62.4565571428885	169.883949675763	0.367642483366391	FALSE	-0.23955302148	0.22577680833	0.57857111408
Meox1	Mm_R_NGS_WTA_v1.0	17	0.346938775510204	63.2508008633398	614.892971939333	244.118906020054	2.51882569016928	TRUE	-0.23951149639	0.37202933857	0.69170056583
Hsd17b7	Mm_R_NGS_WTA_v1.0	47	0.959183673469388	222.47142158749	11553.3614522005	5215.67387792458	2.21512343804706	TRUE	0.23950277857	0.37202933857	0.69170056583
1810037I17Rik	Mm_R_NGS_WTA_v1.0	49	1	340.88709187241	28686.7231244941	15079.7382012414	1.90233562026511	TRUE	0.23933872426	0.27014853273	0.62128439042
Vps4b	Mm_R_NGS_WTA_v1.0	44	0.897959183673469	109.89275368477	407.207484929572	824.973902192335	0.493600444629139	FALSE	-0.23931214958	0.073990627208	0.37327726956
Ubr7	Mm_R_NGS_WTA_v1.0	16	0.326530612244898	55.2312415928216	103.995526500117	186.867290139131	0.556520760924438	FALSE	0.23907561379	0.37202933857	0.69170056583
Gata6	Mm_R_NGS_WTA_v1.0	19	0.387755102040816	76.9290953652414	1787.83789331339	327.952207818231	5.45151961381003	TRUE	-0.2390684906	0.12780760095	0.44849725483
Klk5	Mm_R_NGS_WTA_v1.0	17	0.346938775510204	75.4459317473216	2881.38521238439	312.091344841844	8.58533922509311	TRUE	-0.23899377574	0.12752731336	0.44849725483
Kdsr	Mm_R_NGS_WTA_v1.0	32	0.653061224489796	89.6855224733397	1529.27961670689	499.748759923783	3.06009687135617	TRUE	0.23899276349	0.43089704374	0.72932236119
Cuedc2	Mm_R_NGS_WTA_v1.0	22	0.448979591836735	64.73733828834	283.222159512938	251.150993433988	1.12769675182423	FALSE	-0.23887502804	0.18926296332	0.53664330869
Set	Mm_R_NGS_WTA_v1.0	49	1	248.547899594492	2548.99614659211	6968.18101377721	0.365805099143139	FALSE	0.23882482955	0.040568855796	0.27783907234
Ndufb3	Mm_R_NGS_WTA_v1.0	47	0.959183673469388	123.96433963511	431.257443549415	1137.02225654866	0.379286721139887	FALSE	0.23882033234	0.17185170222	0.53425782175
Srsf5	Mm_R_NGS_WTA_v1.0	49	1	389.976695213065	3727.40589725324	20300.4584173251	0.183611907703136	FALSE	0.23875477919	0.02384523487	0.24409658762
Bloc1s1	Mm_R_NGS_WTA_v1.0	49	1	101.548123964856	427.060599886741	678.63604451579	0.629292539554763	FALSE	-0.23867633558	0.17185170222	0.53425782175
Igf1r	Mm_R_NGS_WTA_v1.0	7	0.142857142857143	49.4423574345271	129.083896537913	167.953346988138	0.768569956197597	FALSE	0.2386117854	0.56352371648	0.80984774171
Mrpl37	Mm_R_NGS_WTA_v1.0	35	0.714285714285714	71.497335096625	162.805191925664	277.283269040504	0.587143943047938	FALSE	-0.23848598588	0.31806896685	0.65258101305
Ankrd13a	Mm_R_NGS_WTA_v1.0	25	0.510204081632653	67.2457501940789	306.761966026013	258.558424227766	1.1864319135693	FALSE	-0.23843233744	0.22714668182	0.57857111408
Lingo1	Mm_R_NGS_WTA_v1.0	17	0.346938775510204	56.0354040690341	217.718499443161	189.737725329972	1.1474707998345	FALSE	-0.23838418846	0.15625395803	0.4947408987
Qars	Mm_R_NGS_WTA_v1.0	48	0.979591836734694	116.163138745581	329.79123073615	949.04632846209	0.347497504437502	FALSE	0.2382795187	0.14118935735	0.48809250767
Polr2a	Mm_R_NGS_WTA_v1.0	43	0.877551020408163	80.0831489432865	203.768405069047	366.291669061674	0.556300954348863	FALSE	-0.23826796757	0.15625395803	0.4947408987
Psmd10	Mm_R_NGS_WTA_v1.0	14	0.285714285714286	56.0924562247814	159.461503083089	190.023943039153	0.839165320605065	FALSE	-0.23822740295	0.49483653811	0.77046865234
Gm14295	Mm_R_NGS_WTA_v1.0	49	1	214.002407575699	3751.57311262225	4711.54343079089	0.796251412669777	FALSE	-0.23820903272	0.63650248691	0.85176509087
Ppcdc	Mm_R_NGS_WTA_v1.0	20	0.408163265306122	59.417410914469	127.6658381718	213.137340114154	0.598983913862411	FALSE	-0.23813241927	0.10356187118	0.4095315525
Dkk3	Mm_R_NGS_WTA_v1.0	6	0.122448979591837	49.1094417036928	425.779121159012	168.964177668007	2.51993722595812	TRUE	-0.23810331573	0.082896409882	0.37388100029
Tpi1	Mm_R_NGS_WTA_v1.0	49	1	348.504325877189	13172.2238755083	15857.028702836	0.830686764989742	FALSE	-0.23810198528	0.10356187118	0.4095315525
Fam126b	Mm_R_NGS_WTA_v1.0	9	0.183673469387755	48.9447257959046	123.095075511245	169.641533652976	0.725618737702833	FALSE	-0.23790883326	0.22714668182	0.57857111408
Cmpk1	Mm_R_NGS_WTA_v1.0	42	0.857142857142857	87.5576022859819	178.850364593375	467.472915395112	0.382589790131925	FALSE	-0.23775379747	0.26979607901	0.62128439042
Srpx	Mm_R_NGS_WTA_v1.0	13	0.26530612244898	50.7922029770189	1098.40134377297	167.99832523468	6.53816841470648	TRUE	-0.23773259549	0.12780760095	0.44849725483
Mcoln1	Mm_R_NGS_WTA_v1.0	20	0.408163265306122	58.442890332705	109.635241447704	204.911910422134	0.535035963609176	FALSE	-0.23769428716	0.082896409882	0.37388100029
Smim20	Mm_R_NGS_WTA_v1.0	9	0.183673469387755	51.1022959321234	60.1398571519966	168.988746365421	0.355880840857593	FALSE	-0.23768440452	0.08312293696	0.37388100029
Ybx1	Mm_R_NGS_WTA_v1.0	49	1	241.346792512661	4284.89958069379	6456.10661209651	0.663697153430733	FALSE	-0.23760693642	0.018129007865	0.22490329186
Pcgf3	Mm_R_NGS_WTA_v1.0	19	0.387755102040816	55.5170025276127	486.399560269184	187.760152725458	2.59053666717238	TRUE	-0.23757174005	0.15625395803	0.4947408987
Zfp326	Mm_R_NGS_WTA_v1.0	38	0.775510204081633	75.0488542900036	169.600032229646	307.893702729253	0.550839561596307	FALSE	-0.23739060186	0.15625395803	0.4947408987
Grcc10	Mm_R_NGS_WTA_v1.0	48	0.979591836734694	97.5975341356627	180.250342552868	614.028300551953	0.293553802635547	FALSE	-0.23736855569	0.030827609432	0.26055436067
Ptbp2	Mm_R_NGS_WTA_v1.0	7	0.142857142857143	51.8112940845804	153.477662199802	171.714568590064	0.893795229257459	FALSE	-0.23733137875	0.188937448	0.53664330869
Vamp2	Mm_R_NGS_WTA_v1.0	38	0.775510204081633	82.154053724575	212.867197441291	392.212592472316	0.542734225077988	FALSE	-0.23731391713	0.040568855796	0.27783907234
Rpl24	Mm_R_NGS_WTA_v1.0	49	1	306.944715835729	3036.48637542076	11795.0975822103	0.257436308115031	FALSE	0.23724903358	0.22714668182	0.57857111408
Styx	Mm_R_NGS_WTA_v1.0	17	0.346938775510204	56.7845942113232	131.506661244059	193.519564500096	0.679552279810928	FALSE	-0.23692764255	0.22714668182	0.57857111408
Galnt18	Mm_R_NGS_WTA_v1.0	9	0.183673469387755	48.7126999417745	114.990487992694	170.856730353686	0.673022875684532	FALSE	-0.2369240622	0.31842506671	0.65258101305
Ndufa9	Mm_R_NGS_WTA_v1.0	44	0.897959183673469	92.8454396976967	286.489458285246	545.070250766019	0.52560098057567	FALSE	0.23685999652	0.37061833982	0.69170056583
Naxe	Mm_R_NGS_WTA_v1.0	34	0.693877551020408	74.0569447109648	288.64319739499	298.116571276619	0.968222585409922	FALSE	0.23683841298	0.17185170222	0.53425782175
Gm31714	Mm_R_NGS_WTA_v1.0	6	0.122448979591837	52.6673052016211	141.34902899935	176.231082554147	0.802066394592571	FALSE	-0.23666704137	0.31842506671	0.65258101305
Cables1	Mm_R_NGS_WTA_v1.0	11	0.224489795918367	56.3276714679263	191.990523924271	191.218427325397	1.00403777297865	FALSE	-0.23655514031	0.18926296332	0.53664330869
Cfp	Mm_R_NGS_WTA_v1.0	7	0.142857142857143	48.218362627159	594.134718540137	174.291622613054	3.40885413557243	TRUE	-0.23654244894	0.31842506671	0.65258101305
Atp6v0c	Mm_R_NGS_WTA_v1.0	49	1	312.647153858449	4005.68213464988	12324.9294543	0.325006495940012	FALSE	-0.23642115086	0.18926296332	0.53664330869
Nasp	Mm_R_NGS_WTA_v1.0	22	0.448979591836735	61.2455280902339	119.884086801686	230.356019248424	0.520429581969806	FALSE	-0.23631351386	0.18926296332	0.53664330869
Dap3	Mm_R_NGS_WTA_v1.0	17	0.346938775510204	56.5241209506896	127.459618436463	192.197869431456	0.663168737580205	FALSE	0.2361493805	0.10356187118	0.4095315525
Nudt21	Mm_R_NGS_WTA_v1.0	40	0.816326530612245	76.8875821235457	155.89912479281	327.52225428573	0.475995517107073	FALSE	0.23614903607	0.031324130878	0.26055436067
Psmd1	Mm_R_NGS_WTA_v1.0	38	0.775510204081633	88.3850437443163	350.602779833069	480.00692201531	0.730411924813631	FALSE	0.23610051508	0.10356187118	0.4095315525
Oxct1	Mm_R_NGS_WTA_v1.0	49	1	218.734987142474	4514.91828951379	4989.28547585552	0.904922821386486	FALSE	0.2360779982	0.63650248691	0.85176509087
Idh3g	Mm_R_NGS_WTA_v1.0	42	0.857142857142857	103.695823911658	889.916616130842	715.323084240073	1.2440764680148	FALSE	0.23576745853	0.37202933857	0.69170056583
Bak1	Mm_R_NGS_WTA_v1.0	9	0.183673469387755	50.5188142288395	103.546373456904	167.24110483678	0.619144280097647	FALSE	-0.23556588028	0.12780760095	0.44849725483
Snapin	Mm_R_NGS_WTA_v1.0	18	0.36734693877551	60.338400639761	158.31163439429	221.540364250895	0.714594990080461	FALSE	-0.23549905461	0.066081915917	0.33942548767
Arfip2	Mm_R_NGS_WTA_v1.0	17	0.346938775510204	55.6972820509116	132.662152934038	188.35490382302	0.704320143736149	FALSE	-0.23540636654	0.31842506671	0.65258101305
Ctsa	Mm_R_NGS_WTA_v1.0	49	1	183.13080239025	3693.84220168531	3138.80144101144	1.17683207144668	FALSE	-0.23510459411	0.18926296332	0.53664330869
Pcmtd1	Mm_R_NGS_WTA_v1.0	9	0.183673469387755	55.2530827055545	142.764291651172	186.937061946584	0.76370244704052	FALSE	-0.23501978241	0.066081915917	0.33942548767
Osbpl3	Mm_R_NGS_WTA_v1.0	21	0.428571428571429	57.6184561978428	484.649684866859	198.593929864423	2.44040532959755	TRUE	0.23493978608	0.43089704374	0.72932236119
Wwc2	Mm_R_NGS_WTA_v1.0	8	0.163265306122449	50.7689609112382	257.268616832201	167.925643620073	1.53203889105981	TRUE	-0.23488758245	0.22714668182	0.57857111408
Hras	Mm_R_NGS_WTA_v1.0	43	0.877551020408163	122.145785279706	1103.66815796825	1090.79797311887	1.01179887125438	FALSE	0.23487229337	0.31806896685	0.65258101305
Parm1	Mm_R_NGS_WTA_v1.0	16	0.326530612244898	53.420254377682	151.034226314058	180.457583884354	0.836951393579821	FALSE	-0.23480113242	0.20724409099	0.57857111408
Myh11	Mm_R_NGS_WTA_v1.0	14	0.285714285714286	77.6256446901829	6655.32262475811	335.539813983802	11.1642482892578	TRUE	-0.23474127643	0.43089704374	0.72932236119
Atp5h	Mm_R_NGS_WTA_v1.0	49	1	273.754999112047	2218.23612651683	8910.17947767573	0.24895526875464	FALSE	0.23468221305	0.10356187118	0.4095315525
Fam3a	Mm_R_NGS_WTA_v1.0	8	0.163265306122449	47.7867285018022	126.337428992352	177.84320473509	0.710386596893259	FALSE	-0.23457636979	0.29326633842	0.65258101305
Rps23	Mm_R_NGS_WTA_v1.0	49	1	777.286292149352	16372.9177858351	85153.5951118114	0.192275120790104	FALSE	0.23428399737	0.10356187118	0.4095315525
Gm31035	Mm_R_NGS_WTA_v1.0	18	0.36734693877551	59.2112910589743	353.652760271298	211.144716736863	1.67493066242351	TRUE	0.23425995102	0.22714668182	0.57857111408
Pcbp2	Mm_R_NGS_WTA_v1.0	49	1	293.12714900199	1611.13123468387	10551.5071841584	0.152692047360093	FALSE	0.23422034594	0.02394867488	0.24409658762
Dnlz	Mm_R_NGS_WTA_v1.0	6	0.122448979591837	45.5134282111796	101.788920978842	203.113593942651	0.501142828517826	FALSE	0.23408408479	0.22680479551	0.57857111408
Psrc1	Mm_R_NGS_WTA_v1.0	19	0.387755102040816	59.5660285015368	277.642654594168	214.607813524123	1.29372109074192	FALSE	-0.23407702299	0.22714668182	0.57857111408
Timm8a1	Mm_R_NGS_WTA_v1.0	16	0.326530612244898	53.921861216739	126.034690056169	182.561434885577	0.690368642945662	FALSE	0.23403462045	0.43089704374	0.72932236119
Vapb	Mm_R_NGS_WTA_v1.0	43	0.877551020408163	78.4013197625776	178.14214665001	344.860609932559	0.516562754687604	FALSE	-0.23400983575	0.040568855796	0.27783907234
Irf5	Mm_R_NGS_WTA_v1.0	28	0.571428571428571	69.4852874179806	339.489032746269	266.541591670084	1.27368126909994	FALSE	-0.23396267311	0.10356187118	0.4095315525
Abhd16a	Mm_R_NGS_WTA_v1.0	32	0.653061224489796	67.4014296214995	185.674070391727	258.868281502227	0.717253072930563	FALSE	0.23386691491	0.37202933857	0.69170056583
Hmgb2	Mm_R_NGS_WTA_v1.0	49	1	146.623418728029	1203.04934445103	1796.06279827602	0.669825880033704	FALSE	0.2337801324	0.40046754957	0.72932236119
Rpl35a	Mm_R_NGS_WTA_v1.0	49	1	984.559348470898	28775.7319668536	143204.412888351	0.200941656660319	FALSE	0.23373127657	0.02394867488	0.24409658762
Rab18	Mm_R_NGS_WTA_v1.0	43	0.877551020408163	105.329337412628	373.615765621653	743.987794665946	0.502179966257925	FALSE	0.23359634712	0.14118935735	0.48809250767
Kank1	Mm_R_NGS_WTA_v1.0	8	0.163265306122449	48.0425719052448	160.08622111832	175.702878583743	0.911118943575075	FALSE	-0.23339935905	0.15625395803	0.4947408987
Coq6	Mm_R_NGS_WTA_v1.0	23	0.469387755102041	66.4368750168073	657.330036056468	256.928133836042	2.5584198438772	TRUE	0.23339670831	0.27014853273	0.62128439042
Bud31	Mm_R_NGS_WTA_v1.0	26	0.530612244897959	64.2883754921531	91.1803369649772	249.502739531506	0.365448239711466	FALSE	-0.23334173325	0.09265166861	0.40663094182
Arpc3	Mm_R_NGS_WTA_v1.0	49	1	184.041826105374	429.292890446887	3179.46463331794	0.135020495572834	FALSE	0.23330948439	0.010081693884	0.19369342851
Sprn	Mm_R_NGS_WTA_v1.0	49	1	199.686318294253	4985.490990432	3931.53692928937	1.26807685648094	FALSE	0.23323398107	0.12752731336	0.44849725483
Rab2a	Mm_R_NGS_WTA_v1.0	49	1	153.016611808665	539.091187320804	2000.71503432932	0.269449260924616	FALSE	-0.23321227328	0.15625395803	0.4947408987
Cct8	Mm_R_NGS_WTA_v1.0	48	0.979591836734694	132.164735331073	500.689460185133	1355.32493933297	0.369423926067169	FALSE	0.23318162076	0.09265166861	0.40663094182
Fam114a2	Mm_R_NGS_WTA_v1.0	43	0.877551020408163	77.5303529913233	173.835382794018	334.451126270839	0.519763185528179	FALSE	-0.23308826819	0.18926296332	0.53664330869
Zmiz2	Mm_R_NGS_WTA_v1.0	48	0.979591836734694	110.16512691989	494.366284012226	829.930372939083	0.59567199867803	FALSE	-0.23297264263	0.2476478461	0.61988102293
Rcl1	Mm_R_NGS_WTA_v1.0	13	0.26530612244898	54.5184608073156	229.965897538603	184.308205490103	1.24772468446041	FALSE	0.23292111491	0.27014853273	0.62128439042
Rras2	Mm_R_NGS_WTA_v1.0	10	0.204081632653061	53.4967107605538	156.787472223795	180.85204002433	0.866937813931776	FALSE	-0.23282505375	0.20724409099	0.57857111408
Rabep1	Mm_R_NGS_WTA_v1.0	9	0.183673469387755	55.6431577959463	162.38813391619	188.16975260822	0.862987444397036	FALSE	0.23280771391	0.10356187118	0.4095315525
Setbp1	Mm_R_NGS_WTA_v1.0	11	0.224489795918367	56.8767409286564	254.866052173751	194.003945225102	1.31371582097483	FALSE	-0.23272852218	0.31842506671	0.65258101305
Mrpl13	Mm_R_NGS_WTA_v1.0	10	0.204081632653061	52.8719289550759	104.413937591562	177.320273361089	0.588843766211307	FALSE	0.23266178953	0.31842506671	0.65258101305
Ptrh2	Mm_R_NGS_WTA_v1.0	5	0.102040816326531	47.1650725114848	140.53732988738	183.428675564897	0.766168808963888	FALSE	0.23241981491	0.56352371648	0.80984774171
Ralbp1	Mm_R_NGS_WTA_v1.0	45	0.918367346938776	97.6725331051864	282.545608381093	615.221833169103	0.459258097076393	FALSE	-0.232190416	0.066081915917	0.33942548767
Rin3	Mm_R_NGS_WTA_v1.0	34	0.693877551020408	70.7578144283176	585.483038098122	272.341306412125	2.14981357698318	TRUE	-0.23218790772	0.017959343537	0.22490329186
Ahcyl1	Mm_R_NGS_WTA_v1.0	39	0.795918367346939	77.600397236908	238.950359965675	335.249961225539	0.712752834011281	FALSE	-0.23215893343	0.31842506671	0.65258101305
Mon1a	Mm_R_NGS_WTA_v1.0	20	0.408163265306122	56.7360799106961	108.508441679447	193.268926062357	0.561437598325751	FALSE	0.23213371664	0.29326633842	0.65258101305
Numbl	Mm_R_NGS_WTA_v1.0	11	0.224489795918367	51.9115051459174	195.700308818438	172.318902568807	1.1356868335457	FALSE	-0.23208347044	0.43089704374	0.72932236119
Tlcd3a	Mm_R_NGS_WTA_v1.0	15	0.306122448979592	52.1723284315862	191.66763095652	173.897637224328	1.10218651625076	FALSE	-0.2320535813	0.18926296332	0.53664330869
Sugt1	Mm_R_NGS_WTA_v1.0	37	0.755102040816326	74.6457854790161	136.048982000407	303.769815257069	0.447868666230954	FALSE	0.23197067811	0.22714668182	0.57857111408
Lin7c	Mm_R_NGS_WTA_v1.0	15	0.306122448979592	55.9850680017824	337.496591646457	189.50010310863	1.78098368343889	TRUE	-0.23192751579	0.040421346381	0.27783907234
Chpt1	Mm_R_NGS_WTA_v1.0	16	0.326530612244898	57.9519003382576	268.128676547079	201.080352643638	1.33344045314197	FALSE	-0.23171486578	0.22714668182	0.57857111408
Sec13	Mm_R_NGS_WTA_v1.0	49	1	109.141057071801	214.440358446366	811.41086207398	0.264280857540227	FALSE	0.23145486507	0.052029617622	0.31088889869
Gzf1	Mm_R_NGS_WTA_v1.0	6	0.122448979591837	43.5180760536842	77.5173067635898	232.746497833482	0.333054664560622	FALSE	-0.23143640336	0.2476478461	0.61988102293
Rpl7a	Mm_R_NGS_WTA_v1.0	49	1	646.764948569878	12385.0605713654	57456.2408916732	0.215556402214268	FALSE	0.23119746188	0.12780760095	0.44849725483
Entpd2	Mm_R_NGS_WTA_v1.0	16	0.326530612244898	53.2224937916855	419.751910634085	179.35564990651	2.34033280163119	TRUE	-0.23113871155	0.31842506671	0.65258101305
Rab32	Mm_R_NGS_WTA_v1.0	17	0.346938775510204	60.5615776405313	192.490517175389	223.507950415803	0.861224474643021	FALSE	-0.23111470195	0.37202933857	0.69170056583
Mcmbp	Mm_R_NGS_WTA_v1.0	40	0.816326530612245	80.8365959800328	112.561937498089	375.512261549285	0.299755691155549	FALSE	-0.23099248477	0.188937448	0.53664330869
Rasa3	Mm_R_NGS_WTA_v1.0	45	0.918367346938776	89.8397590962498	851.461482253651	502.066347753727	1.69591426723408	TRUE	-0.23096037943	0.18926296332	0.53664330869
Hsd17b2	Mm_R_NGS_WTA_v1.0	41	0.836734693877551	138.531800973568	5499.33037805114	1542.91089838245	3.56425661638433	TRUE	0.23087402709	0.2476478461	0.61988102293
Nfkbiz	Mm_R_NGS_WTA_v1.0	23	0.469387755102041	70.284751914549	648.922845256472	269.831631878889	2.40491761747094	TRUE	0.23083171101	0.71319126102	0.88763896102
Mid2	Mm_R_NGS_WTA_v1.0	8	0.163265306122449	46.7127603546247	105.988681287253	188.479595382522	0.562335042539471	FALSE	-0.23075308281	0.12780760095	0.44849725483
Otub2	Mm_R_NGS_WTA_v1.0	7	0.142857142857143	45.9746122739189	116.569634018517	197.293439138663	0.590843945583959	FALSE	-0.23070763918	0.15625395803	0.4947408987
Aopep	Mm_R_NGS_WTA_v1.0	49	1	131.787185493448	1285.48475696854	1344.71088647619	0.955956235572057	FALSE	0.23066805016	0.065882764189	0.33942548767
Adam15	Mm_R_NGS_WTA_v1.0	7	0.142857142857143	47.9916740438379	244.814986401764	176.122750162428	1.39002477633346	TRUE	-0.23064151124	0.49483653811	0.77046865234
Spag7	Mm_R_NGS_WTA_v1.0	37	0.755102040816326	72.2608883859104	105.318100193506	283.07077110601	0.372055722256343	FALSE	-0.2305912431	0.22714668182	0.57857111408
Tkt	Mm_R_NGS_WTA_v1.0	48	0.979591836734694	199.313360992504	7115.05657729419	3912.40557071713	1.81858870423549	TRUE	0.23041715807	0.63650248691	0.85176509087
Cracr2b	Mm_R_NGS_WTA_v1.0	27	0.551020408163265	81.7841400806629	1019.99393718986	387.368652513805	2.63313494928066	TRUE	0.23035643423	0.29326633842	0.65258101305
Elovl4	Mm_R_NGS_WTA_v1.0	49	1	3248.69214296936	7573302.25295339	2455572.66706237	3.0841287470484	TRUE	-0.23034940431	0.63650248691	0.85176509087
Sh3bp5l	Mm_R_NGS_WTA_v1.0	30	0.612244897959184	65.8489939385842	172.8395510556	254.772420208258	0.678407619295353	FALSE	-0.23019440157	0.26979607901	0.62128439042
Cyp2s1	Mm_R_NGS_WTA_v1.0	22	0.448979591836735	60.2176243472293	328.964705715632	220.587069365838	1.49131454831585	TRUE	0.23013760987	0.37132498421	0.69170056583
Ddx21	Mm_R_NGS_WTA_v1.0	41	0.836734693877551	79.823707516654	436.914806498318	363.003280951744	1.20361117770834	FALSE	0.23007807384	0.22714668182	0.57857111408
Gabrp	Mm_R_NGS_WTA_v1.0	17	0.346938775510204	56.133441569684	532.898395880825	190.235616007015	2.80125460766072	TRUE	-0.23004490892	0.27014853273	0.62128439042
Sumf1	Mm_R_NGS_WTA_v1.0	9	0.183673469387755	53.2952436396711	107.110720763533	179.771542029079	0.595815775703852	FALSE	-0.23004435351	0.37202933857	0.69170056583
C1qa	Mm_R_NGS_WTA_v1.0	20	0.408163265306122	87.5602574374233	4926.8911102031	467.512862013247	9.47178480497629	TRUE	-0.22998696991	0.59924151584	0.85029629469
Ssrp1	Mm_R_NGS_WTA_v1.0	45	0.918367346938776	93.400578398361	304.793387890564	552.762864547378	0.551399899376633	FALSE	-0.2299793955	0.08312293696	0.37388100029
Vdr	Mm_R_NGS_WTA_v1.0	15	0.306122448979592	54.3608527625438	183.371670631796	183.845520638929	0.997422564305694	FALSE	-0.2298419004	0.49483653811	0.77046865234
Sppl2b	Mm_R_NGS_WTA_v1.0	9	0.183673469387755	49.338558192615	119.809002958491	168.223160215868	0.712202783521299	FALSE	0.22983780609	0.7525377275	0.92282494857
Zfp81	Mm_R_NGS_WTA_v1.0	10	0.204081632653061	53.6830421769577	121.162593964888	181.700744097999	0.666824974032795	FALSE	-0.22976275487	0.40046754957	0.72932236119
Bzw1	Mm_R_NGS_WTA_v1.0	43	0.877551020408163	104.914786747725	403.668060637136	736.66646013268	0.547965846801865	FALSE	0.22969169344	0.12752731336	0.44849725483
Gm8909	Mm_R_NGS_WTA_v1.0	31	0.63265306122449	77.5256047864455	523.861859712764	334.397261730489	1.56658537513676	TRUE	0.2296469414	0.18926296332	0.53664330869
Nipsnap3b	Mm_R_NGS_WTA_v1.0	20	0.408163265306122	59.6621331853069	190.192701005241	215.557734954101	0.882328351825275	FALSE	-0.22956886484	0.1559493936	0.4947408987
Cgrrf1	Mm_R_NGS_WTA_v1.0	23	0.469387755102041	54.0231097626408	122.115357257262	182.87758316472	0.667743717650028	FALSE	-0.22935915363	0.082896409882	0.37388100029
Serpina11	Mm_R_NGS_WTA_v1.0	7	0.142857142857143	51.2572254920686	207.92103763385	169.424578185513	1.22721885962842	FALSE	0.22922230386	0.71319126102	0.88763896102
Scgb1b3	Mm_R_NGS_WTA_v1.0	35	0.714285714285714	71.9907052954451	512.266189708333	280.960199746978	1.82326959537209	TRUE	0.22913920939	0.95809112823	0.98644453174
Rfx5	Mm_R_NGS_WTA_v1.0	9	0.183673469387755	54.905802217801	163.380678601848	185.697441479489	0.879821915154895	FALSE	-0.22908266693	0.15625395803	0.4947408987
Ints11	Mm_R_NGS_WTA_v1.0	38	0.775510204081633	81.8236200866481	418.404919073553	387.880722833466	1.07869480085813	FALSE	-0.22907216162	0.49483653811	0.77046865234
Afg3l2	Mm_R_NGS_WTA_v1.0	36	0.73469387755102	76.8005619168656	223.544511021701	326.615851971408	0.684426397777134	FALSE	0.22885258642	0.31842506671	0.65258101305
Shmt2	Mm_R_NGS_WTA_v1.0	27	0.551020408163265	66.256360717744	157.752985500233	256.395560533709	0.61527190709487	FALSE	0.22883420119	0.27014853273	0.62128439042
Rpl27a	Mm_R_NGS_WTA_v1.0	49	1	719.143232004443	15699.725268757	72015.5304229759	0.218004716157004	FALSE	0.22869837786	0.15625395803	0.4947408987
Sertad2	Mm_R_NGS_WTA_v1.0	33	0.673469387755102	69.1159659407239	259.766565517289	265.191537330474	0.979543194070991	FALSE	-0.22861179967	0.37202933857	0.69170056583
Vim	Mm_R_NGS_WTA_v1.0	43	0.877551020408163	279.125986847554	93929.8909041809	9352.78815894058	9.11375712027487	TRUE	-0.22857986508	0.49483653811	0.77046865234
Arl15	Mm_R_NGS_WTA_v1.0	12	0.244897959183673	54.7901085029452	78.7465577347019	185.22977628485	0.425129044120875	FALSE	0.22851793511	0.051339826423	0.31088889869
Kalrn	Mm_R_NGS_WTA_v1.0	9	0.183673469387755	45.8568857076263	64.7478040387652	198.717029809717	0.325829165727592	FALSE	-0.2285097594	0.12780760095	0.44849725483
Chkb	Mm_R_NGS_WTA_v1.0	20	0.408163265306122	60.1480048361393	143.486743223734	220.03052784292	0.652121978847267	FALSE	-0.22843536658	0.22714668182	0.57857111408
Supt5	Mm_R_NGS_WTA_v1.0	30	0.612244897959184	70.5123183558946	102.152404741095	270.967783082691	0.376990960249768	FALSE	0.22831057669	0.040568855796	0.27783907234
Sptbn1	Mm_R_NGS_WTA_v1.0	49	1	120.813503200582	2311.18942883955	1057.68498974763	2.18513966941236	TRUE	-0.22830980113	0.188937448	0.53664330869
Nrp2	Mm_R_NGS_WTA_v1.0	20	0.408163265306122	57.8013396441045	367.611403858866	199.935962261684	1.83864573286582	TRUE	-0.22825583149	0.22714668182	0.57857111408
Scarb1	Mm_R_NGS_WTA_v1.0	40	0.816326530612245	169.945557804242	9314.2861385091	2593.88168523642	3.59086776838094	TRUE	0.22822130051	0.22714668182	0.57857111408
Crlf2	Mm_R_NGS_WTA_v1.0	8	0.163265306122449	49.429515229649	224.76836753556	167.984726084414	1.33802859804416	FALSE	-0.22821528514	0.18926296332	0.53664330869
Pdzd11	Mm_R_NGS_WTA_v1.0	38	0.775510204081633	85.2437478661271	428.382364201144	434.142794331735	0.986731485110888	FALSE	0.22819702024	0.37202933857	0.69170056583
Mdh1	Mm_R_NGS_WTA_v1.0	49	1	383.768556017586	20751.7042869627	19615.1884380941	1.05794060314309	FALSE	0.22819326755	0.37202933857	0.69170056583
Chd1	Mm_R_NGS_WTA_v1.0	10	0.204081632653061	52.0447963355557	160.905412350572	173.137609957599	0.929349852928992	FALSE	-0.22810620539	0.43055788764	0.72932236119
Psmc4	Mm_R_NGS_WTA_v1.0	49	1	135.165562000185	874.889867665194	1441.86705563089	0.606775683131471	FALSE	0.22791728182	0.27014853273	0.62128439042
Sectm1b	Mm_R_NGS_WTA_v1.0	9	0.183673469387755	53.6972580328057	161.571712448637	181.757779125934	0.888939737411124	FALSE	-0.22775603869	0.43089704374	0.72932236119
Bmp2k	Mm_R_NGS_WTA_v1.0	35	0.714285714285714	90.5030252571918	1046.28423292531	511.911953064887	2.04387537087395	TRUE	-0.22775412175	0.22714668182	0.57857111408
Psme4	Mm_R_NGS_WTA_v1.0	47	0.959183673469388	145.94841890657	3172.34726878078	1774.69924592827	1.78754077687201	TRUE	-0.22772555956	0.27014853273	0.62128439042
Krt80	Mm_R_NGS_WTA_v1.0	35	0.714285714285714	351.581710431437	166451.192274544	16174.8270327952	10.1295631707228	TRUE	0.22771627897	0.31842506671	0.65258101305
Uqcrfs1	Mm_R_NGS_WTA_v1.0	46	0.938775510204082	133.052856846357	1194.44994259069	1380.54439560913	0.865202123444694	FALSE	0.22770235194	0.22714668182	0.57857111408
Lamb3	Mm_R_NGS_WTA_v1.0	10	0.204081632653061	48.8884617704256	100.20857045403	169.907705311372	0.589782377852659	FALSE	0.22768900236	0.15625395803	0.4947408987
Brox	Mm_R_NGS_WTA_v1.0	30	0.612244897959184	65.1371855462532	144.411472614625	252.37451658781	0.572210992484967	FALSE	-0.22752843093	0.20724409099	0.57857111408
Mgat2	Mm_R_NGS_WTA_v1.0	16	0.326530612244898	55.9599077847007	123.060713353415	189.386205424679	0.649787100794719	FALSE	0.22752550631	0.15625395803	0.4947408987
Entpd4	Mm_R_NGS_WTA_v1.0	16	0.326530612244898	57.1947612596108	247.946964554041	195.7947791345	1.26636147117955	FALSE	-0.22743504304	0.22680479551	0.57857111408
Adam10	Mm_R_NGS_WTA_v1.0	42	0.857142857142857	95.3118140947101	912.587757778036	579.574165189032	1.57458322435816	TRUE	-0.22741305808	0.12780760095	0.44849725483
Mvk	Mm_R_NGS_WTA_v1.0	21	0.428571428571429	63.6722738753076	533.10495447341	246.374850537515	2.16379615577782	TRUE	0.22724095663	0.49483653811	0.77046865234
Eif3i	Mm_R_NGS_WTA_v1.0	47	0.959183673469388	128.458790331822	445.533854634631	1254.12358386825	0.355255144202309	FALSE	0.22721066397	0.22714668182	0.57857111408
Hmox1	Mm_R_NGS_WTA_v1.0	41	0.836734693877551	145.819520195888	6400.48382444853	1770.62009302991	3.61482615590108	TRUE	0.22720371811	0.49483653811	0.77046865234
Cbr1	Mm_R_NGS_WTA_v1.0	34	0.693877551020408	109.496977219023	2720.46316230462	817.813080398724	3.32650972148582	TRUE	0.22718366373	0.22714668182	0.57857111408
Rhbg	Mm_R_NGS_WTA_v1.0	8	0.163265306122449	51.9977387944077	210.434477391789	172.849098300292	1.21744619706491	FALSE	-0.22718281217	0.18926296332	0.53664330869
Mfsd13a	Mm_R_NGS_WTA_v1.0	10	0.204081632653061	51.3217193761312	171.620250365339	169.578879039181	1.01203788666209	FALSE	-0.22700797036	0.040421346381	0.27783907234
H1f1	Mm_R_NGS_WTA_v1.0	19	0.387755102040816	56.3812292102865	334.305954436895	191.485788924468	1.74585255811732	TRUE	0.22699005882	0.7525377275	0.92282494857
Nudt16l1	Mm_R_NGS_WTA_v1.0	21	0.428571428571429	61.1758565547761	134.13937360275	229.653459320511	0.584094722542549	FALSE	0.2268385153	0.22680479551	0.57857111408
Taf15	Mm_R_NGS_WTA_v1.0	41	0.836734693877551	84.0833689217525	403.979901452294	418.450166063082	0.965419383753794	FALSE	0.22678500238	0.27014853273	0.62128439042
Saxo2	Mm_R_NGS_WTA_v1.0	37	0.755102040816326	70.8337191956071	301.710012779184	272.801478679488	1.10596912538609	FALSE	-0.22662689684	0.10356187118	0.4095315525
Nudt18	Mm_R_NGS_WTA_v1.0	6	0.122448979591837	46.9826758547944	110.55994832147	185.382468543749	0.596388370432012	FALSE	-0.22662197616	0.40046754957	0.72932236119
Bccip	Mm_R_NGS_WTA_v1.0	29	0.591836734693878	64.414491813314	194.52718176952	250.014135675085	0.778064733197025	FALSE	-0.22640009624	0.22680479551	0.57857111408
Meis1	Mm_R_NGS_WTA_v1.0	39	0.795918367346939	84.9223559430821	332.943543541717	429.838072746121	0.774578997655163	FALSE	0.2263557262	0.20724409099	0.57857111408
Dhrs4	Mm_R_NGS_WTA_v1.0	19	0.387755102040816	52.7645325754414	405.402359488559	176.731308265612	2.29389101154208	TRUE	0.22632354175	0.22680479551	0.57857111408
Emb	Mm_R_NGS_WTA_v1.0	49	1	208.86156849977	3477.37448438665	4421.12417519577	0.786536262404951	FALSE	0.22623567214	0.015637791235	0.22490329186
Snu13	Mm_R_NGS_WTA_v1.0	46	0.938775510204082	90.8379511829804	342.799191508234	516.787456485324	0.663327229030701	FALSE	0.2261525842	0.37202933857	0.69170056583
Cep295	Mm_R_NGS_WTA_v1.0	7	0.142857142857143	52.178688159004	175.102121823059	173.934196990222	1.00671475105555	FALSE	0.22612733027	0.79289550318	0.92282494857
Sh3bp1	Mm_R_NGS_WTA_v1.0	14	0.285714285714286	53.6705133743423	137.91022838968	181.649622934086	0.759210099983103	FALSE	0.22608159242	0.15625395803	0.4947408987
Frg1	Mm_R_NGS_WTA_v1.0	10	0.204081632653061	52.6445857164717	142.721743956689	176.119774418396	0.810367515107273	FALSE	-0.22605084358	0.37202933857	0.69170056583
Tmem33	Mm_R_NGS_WTA_v1.0	9	0.183673469387755	41.9973319715661	127.901924727351	254.898332685312	0.501776231252382	FALSE	0.22604583907	0.15625395803	0.4947408987
Shroom2	Mm_R_NGS_WTA_v1.0	18	0.36734693877551	58.9283128200036	170.287698218011	208.629151878399	0.816221974181556	FALSE	-0.22601279938	0.31842506671	0.65258101305
Map1lc3b	Mm_R_NGS_WTA_v1.0	49	1	251.137847884052	4377.60206009502	7157.10162411975	0.611644530146436	FALSE	0.22594554591	0.052029617622	0.31088889869
Rnf114	Mm_R_NGS_WTA_v1.0	47	0.959183673469388	96.0386679771395	346.13672731858	590.133267235144	0.586539933497188	FALSE	0.22583855294	0.37202933857	0.69170056583
Gpr87	Mm_R_NGS_WTA_v1.0	10	0.204081632653061	40.9994256959054	371.115125229328	268.170197496046	1.38387907640184	TRUE	0.22572971829	0.29326633842	0.65258101305
Ctsb	Mm_R_NGS_WTA_v1.0	49	1	422.791992665565	26411.6235669637	24014.1465744864	1.09983602727838	FALSE	-0.22560236159	0.12752731336	0.44849725483
Irf2bp2	Mm_R_NGS_WTA_v1.0	48	0.979591836734694	181.978529683303	1049.84931961666	3087.8546985226	0.339993109170247	FALSE	-0.22557921782	0.12780760095	0.44849725483
Qsox1	Mm_R_NGS_WTA_v1.0	49	1	632.644728857684	142398.039163283	54840.6550068394	2.59657801580824	TRUE	0.22551584372	0.18926296332	0.53664330869
Ehd2	Mm_R_NGS_WTA_v1.0	41	0.836734693877551	87.30562060097	890.404077793922	463.693321248608	1.92024348204173	TRUE	-0.22541577357	0.27014853273	0.62128439042
Mcee	Mm_R_NGS_WTA_v1.0	7	0.142857142857143	41.0535444946413	95.2733187460388	267.48409502275	0.356183117123041	FALSE	-0.22534923629	0.27014853273	0.62128439042
Kif26b	Mm_R_NGS_WTA_v1.0	20	0.408163265306122	68.645557411297	1673.87893916035	263.41131624461	6.35462045831754	TRUE	-0.22532004037	0.31806896685	0.65258101305
Nop58	Mm_R_NGS_WTA_v1.0	33	0.673469387755102	75.3145530386896	499.635992955007	310.691253350903	1.60814309243107	TRUE	0.22521678696	0.27014853273	0.62128439042
Kdm5b	Mm_R_NGS_WTA_v1.0	40	0.816326530612245	95.5268426948495	385.907192670616	582.668119116472	0.662310464584515	FALSE	-0.22514835295	0.27014853273	0.62128439042
Rars2	Mm_R_NGS_WTA_v1.0	32	0.653061224489796	65.4485813033232	163.127664015296	253.332864426435	0.643926181408123	FALSE	-0.22510606039	0.15625395803	0.4947408987
Hnrnpf	Mm_R_NGS_WTA_v1.0	49	1	177.317531943602	821.686144959466	2887.59688424373	0.284557082549515	FALSE	0.22504315055	0.1149164464	0.44287030496
Abcf3	Mm_R_NGS_WTA_v1.0	7	0.142857142857143	48.2235655942299	77.601517764883	174.250971369081	0.445343386927326	FALSE	0.22501398816	0.22714668182	0.57857111408
Npc1	Mm_R_NGS_WTA_v1.0	37	0.755102040816326	87.1303838352312	582.916672370406	461.079800912882	1.26424248300685	FALSE	0.22485020259	0.31842506671	0.65258101305
Abi3bp	Mm_R_NGS_WTA_v1.0	17	0.346938775510204	60.7155832212891	556.166283754796	224.986144403656	2.47200237698619	TRUE	-0.22479513848	0.15625395803	0.4947408987
Nek7	Mm_R_NGS_WTA_v1.0	34	0.693877551020408	70.6237703328659	117.227522697251	271.570650716878	0.43166491808964	FALSE	-0.22468826995	0.37202933857	0.69170056583
Derl1	Mm_R_NGS_WTA_v1.0	40	0.816326530612245	82.0627650136937	156.334375038288	391.00801882868	0.399823961428233	FALSE	0.22468412512	0.12780760095	0.44849725483
Plekho2	Mm_R_NGS_WTA_v1.0	6	0.122448979591837	44.9100083615619	627.057300505232	211.5773924274	2.96372544018566	TRUE	-0.22455926478	0.49483653811	0.77046865234
Acvr1b	Mm_R_NGS_WTA_v1.0	37	0.755102040816326	73.9232421773289	164.642671408981	296.910593826801	0.554519356439748	FALSE	0.22447673171	0.34420733879	0.69170056583
Cyc1	Mm_R_NGS_WTA_v1.0	48	0.979591836734694	154.261798836703	1544.39903334218	2041.50820916516	0.756499056143273	FALSE	0.22421048895	0.31842506671	0.65258101305
Lasp1	Mm_R_NGS_WTA_v1.0	34	0.693877551020408	75.0421015646398	382.796619179398	307.823310637514	1.24355955494927	FALSE	-0.2241558772	0.22714668182	0.57857111408
Hibadh	Mm_R_NGS_WTA_v1.0	47	0.959183673469388	126.50412958716	1902.22628424481	1202.92028386632	1.58134026814382	TRUE	0.22405843872	0.27014853273	0.62128439042
Pdxk	Mm_R_NGS_WTA_v1.0	36	0.73469387755102	92.7917646851099	920.634999531192	544.325739950852	1.69133100267189	TRUE	-0.22395619123	0.31842506671	0.65258101305
Kmt2c	Mm_R_NGS_WTA_v1.0	17	0.346938775510204	58.2649751792796	116.460353558342	203.520777010822	0.57222832611409	FALSE	-0.22394121706	0.22714668182	0.57857111408
Errfi1	Mm_R_NGS_WTA_v1.0	38	0.775510204081633	89.049664547851	742.054135426602	490.122876740471	1.51401652655265	TRUE	0.22388231205	0.43055788764	0.72932236119
Hspa5	Mm_R_NGS_WTA_v1.0	49	1	184.632494499663	6224.25062771719	3206.01018153346	1.94143195912749	TRUE	-0.22387424877	0.10356187118	0.4095315525
Eif3c	Mm_R_NGS_WTA_v1.0	47	0.959183673469388	119.976476037385	457.160535557944	1037.27460208989	0.440732410334605	FALSE	0.22387187825	0.15503437251	0.4947408987
Hspa4	Mm_R_NGS_WTA_v1.0	35	0.714285714285714	75.8336172765012	235.480483341218	316.262952306225	0.744571824249626	FALSE	0.22374873787	0.15625395803	0.4947408987
Zfp217	Mm_R_NGS_WTA_v1.0	5	0.102040816326531	48.6212457081696	82.1503824464693	171.414888710889	0.479248815924183	FALSE	-0.22358523989	0.31771234134	0.65258101305
Chd9	Mm_R_NGS_WTA_v1.0	8	0.163265306122449	53.1906598729379	114.677870851738	179.17113122803	0.640046585997091	FALSE	-0.22355796599	0.2476478461	0.61988102293
Rwdd1	Mm_R_NGS_WTA_v1.0	48	0.979591836734694	101.815825145275	273.783777216393	683.1466916145	0.400768649803971	FALSE	-0.22342155899	0.12780760095	0.44849725483
Zfp385b	Mm_R_NGS_WTA_v1.0	38	0.775510204081633	79.0677780563365	453.250100077491	353.303526541273	1.28289152535403	FALSE	0.2234016251	0.08312293696	0.37388100029
Rps17	Mm_R_NGS_WTA_v1.0	49	1	640.296148664773	11175.4637362292	56249.0350940586	0.198678318971016	FALSE	0.22311624863	0.052029617622	0.31088889869
Gcc1	Mm_R_NGS_WTA_v1.0	11	0.224489795918367	52.9855785282864	74.0024958525711	177.971428740892	0.415811101681446	FALSE	-0.22303810526	0.12780760095	0.44849725483
Nolc1	Mm_R_NGS_WTA_v1.0	16	0.326530612244898	54.1315867979381	315.628019488228	183.196634085762	1.72289202289857	TRUE	0.22269331435	0.49483653811	0.77046865234
Fbxl3	Mm_R_NGS_WTA_v1.0	44	0.897959183673469	87.5561166334216	113.963417653622	467.450564850795	0.243797796436502	FALSE	-0.22268928624	0.045839530165	0.30746947473
Mrps11	Mm_R_NGS_WTA_v1.0	13	0.26530612244898	55.4868602013186	173.812528208726	187.665416712546	0.926183050950517	FALSE	-0.22268600979	0.12752731336	0.44849725483
Abhd5	Mm_R_NGS_WTA_v1.0	47	0.959183673469388	188.550511810876	5658.32129762908	3385.72375507124	1.67122946435127	TRUE	0.2225498497	0.15625395803	0.4947408987
Sgpl1	Mm_R_NGS_WTA_v1.0	43	0.877551020408163	175.001569788942	10307.3620391893	2792.35921980971	3.69127366066165	TRUE	-0.22254766023	0.15625395803	0.4947408987
Atp1a1	Mm_R_NGS_WTA_v1.0	49	1	151.704893145567	949.366610091239	1958.10925902498	0.484838425494176	FALSE	0.22253220338	0.22714668182	0.57857111408
Relb	Mm_R_NGS_WTA_v1.0	21	0.428571428571429	61.9559171944031	194.422319111559	236.453520287506	0.822243284325644	FALSE	-0.22251387825	0.37202933857	0.69170056583
Hsf1	Mm_R_NGS_WTA_v1.0	5	0.102040816326531	45.3820972954392	94.188037205691	204.882588605325	0.459717137736529	FALSE	-0.22245462001	0.56323662714	0.80984774171
Glrx	Mm_R_NGS_WTA_v1.0	34	0.693877551020408	105.866529386016	2655.78375952305	753.455583962331	3.52480466805569	TRUE	0.22239926513	0.17185170222	0.53425782175
Dcaf7	Mm_R_NGS_WTA_v1.0	7	0.142857142857143	50.2187429839256	78.2245625930102	166.858187191091	0.468808656679371	FALSE	-0.22236382671	0.22680479551	0.57857111408
Myo10	Mm_R_NGS_WTA_v1.0	5	0.102040816326531	46.4028896057096	77.4439214943305	192.199787233987	0.402934480879779	FALSE	-0.2223110532	0.15625395803	0.4947408987
Sap30	Mm_R_NGS_WTA_v1.0	42	0.857142857142857	71.3247135618074	144.219644747749	276.060586088435	0.52242026575119	FALSE	-0.22220128895	0.10356187118	0.4095315525
Acer3	Mm_R_NGS_WTA_v1.0	23	0.469387755102041	63.4801448575702	140.258784722661	245.349319766477	0.57166975174889	FALSE	-0.22218295935	0.1149164464	0.44287030496
Ndufaf2	Mm_R_NGS_WTA_v1.0	6	0.122448979591837	48.2526265094959	133.088139083479	174.02528553069	0.76476322781271	FALSE	-0.22190669757	0.18926296332	0.53664330869
Cdv3	Mm_R_NGS_WTA_v1.0	49	1	150.14468428625	993.827924966465	1907.89106796869	0.520903914092213	FALSE	0.22182775096	0.10356187118	0.4095315525
Get4	Mm_R_NGS_WTA_v1.0	25	0.510204081632653	61.255961180845	214.530835475362	230.46047450279	0.930879084312413	FALSE	0.22175023268	0.18926296332	0.53664330869
Timm50	Mm_R_NGS_WTA_v1.0	20	0.408163265306122	59.5633985110086	137.332763066506	214.581749641363	0.640002065860841	FALSE	-0.22163474465	0.22714668182	0.57857111408
Zfp740	Mm_R_NGS_WTA_v1.0	31	0.63265306122449	65.340102921467	203.114680494923	252.990041882081	0.80285642463981	FALSE	-0.22159355248	0.37202933857	0.69170056583
Setd5	Mm_R_NGS_WTA_v1.0	34	0.693877551020408	73.4305624773088	114.092227769901	292.701424579499	0.389790476536997	FALSE	0.22144714367	0.10356187118	0.4095315525
Crcp	Mm_R_NGS_WTA_v1.0	22	0.448979591836735	58.4481948438733	121.356483589268	204.953154188447	0.592118155340439	FALSE	0.22134591808	0.10356187118	0.4095315525
Pomp	Mm_R_NGS_WTA_v1.0	49	1	205.599543859153	4300.13295497847	4242.87275308985	1.01349562082599	FALSE	0.22132051638	0.013587273064	0.20773218184
Ap2s1	Mm_R_NGS_WTA_v1.0	40	0.816326530612245	94.5010493214866	298.363612341119	568.084010261958	0.525210368451554	FALSE	0.22131865097	0.051857020291	0.31088889869
Fam117b	Mm_R_NGS_WTA_v1.0	23	0.469387755102041	60.2413136472205	138.239373613459	220.769614214861	0.626170291165703	FALSE	-0.22125634568	0.18926296332	0.53664330869
Osbpl9	Mm_R_NGS_WTA_v1.0	46	0.938775510204082	98.0907181208548	319.796339612833	621.899576539613	0.514225048025038	FALSE	0.22125597202	0.31806896685	0.65258101305
Dazap1	Mm_R_NGS_WTA_v1.0	48	0.979591836734694	117.058318051376	436.782592895427	968.977393535934	0.450766546061045	FALSE	-0.22118064128	0.10356187118	0.4095315525
Mtpap	Mm_R_NGS_WTA_v1.0	22	0.448979591836735	61.3480941860284	121.793168826802	231.371999261232	0.526395455006163	FALSE	-0.22100840205	0.31842506671	0.65258101305
Mark2	Mm_R_NGS_WTA_v1.0	40	0.816326530612245	84.7278175360951	270.101294124376	427.223268836532	0.632225147426896	FALSE	0.22069898153	0.22714668182	0.57857111408
Tm9sf2	Mm_R_NGS_WTA_v1.0	5	0.102040816326531	46.0271939530071	74.165247935605	196.672286074132	0.377100655186617	FALSE	-0.22066134919	0.22714668182	0.57857111408
Bsg	Mm_R_NGS_WTA_v1.0	49	1	287.86560912362	7054.14071589812	10093.5737022963	0.698874444667034	FALSE	0.22059941836	0.031324130878	0.26055436067
Ren2	Mm_R_NGS_WTA_v1.0	49	1	456.395243681037	12997.8149436536	27994.0608218084	0.464306162167364	FALSE	0.22056607371	0.22714668182	0.57857111408
Rbp1	Mm_R_NGS_WTA_v1.0	45	0.918367346938776	260.609360417341	36140.8187910823	7868.98293712083	4.59281956510454	TRUE	0.22050248076	0.10356187118	0.4095315525
Dnajc2	Mm_R_NGS_WTA_v1.0	11	0.224489795918367	54.8674320532509	102.594449341476	185.537157400618	0.552959044855637	FALSE	0.22043980055	0.22680479551	0.57857111408
Mtus1	Mm_R_NGS_WTA_v1.0	22	0.448979591836735	70.1703040052341	968.115921910149	269.302492911702	3.59490144871243	TRUE	-0.2202928852	0.27014853273	0.62128439042
Eif2b2	Mm_R_NGS_WTA_v1.0	7	0.142857142857143	46.8476760877451	75.9071099562674	186.906396515343	0.406123660674376	FALSE	-0.22028857593	0.18926296332	0.53664330869
Pyroxd1	Mm_R_NGS_WTA_v1.0	9	0.183673469387755	45.7164553200424	117.529564569867	200.472389316092	0.586263100723333	FALSE	-0.22021976519	0.37202933857	0.69170056583
Fars2	Mm_R_NGS_WTA_v1.0	25	0.510204081632653	64.2845492718625	252.968358665449	249.486486851061	1.01395615393176	FALSE	-0.22015393195	0.31842506671	0.65258101305
Mylk	Mm_R_NGS_WTA_v1.0	9	0.183673469387755	41.8061056077199	1371.62718495643	257.535683499179	5.3259694591441	TRUE	-0.22012788133	0.37202933857	0.69170056583
Ebna1bp2	Mm_R_NGS_WTA_v1.0	6	0.122448979591837	48.0188054283106	102.958273689322	175.898425283759	0.585328001221332	FALSE	-0.22006403318	0.082896409882	0.37388100029
Brd9	Mm_R_NGS_WTA_v1.0	20	0.408163265306122	60.3961643520808	107.447814411079	222.025519455781	0.483943533493133	FALSE	-0.22003733303	0.10330797013	0.4095315525
Prrg2	Mm_R_NGS_WTA_v1.0	25	0.510204081632653	61.4110349079056	179.637087963683	231.981041834728	0.774361070813981	FALSE	-0.21996060598	0.12780760095	0.44849725483
Arrdc4	Mm_R_NGS_WTA_v1.0	8	0.163265306122449	46.0606067536136	239.651690622291	196.282399126603	1.22095354289874	FALSE	0.21990100926	0.27014853273	0.62128439042
Csnk1g1	Mm_R_NGS_WTA_v1.0	6	0.122448979591837	49.1475731938923	63.7802616247086	168.825649303912	0.377787746634959	FALSE	-0.21986181927	0.15625395803	0.4947408987
Nedd4l	Mm_R_NGS_WTA_v1.0	11	0.224489795918367	46.6553609792799	143.020733271872	189.160461981171	0.756081539312943	FALSE	-0.21981689972	0.18926296332	0.53664330869
Odf2	Mm_R_NGS_WTA_v1.0	7	0.142857142857143	45.9657234550929	75.1145431156558	197.399350997403	0.380520719729438	FALSE	0.21978828366	0.030827609432	0.26055436067
Raf1	Mm_R_NGS_WTA_v1.0	48	0.979591836734694	120.726433770486	329.779199935487	1055.54686572394	0.312424971968735	FALSE	-0.2197781537	0.22577680833	0.57857111408
Atl2	Mm_R_NGS_WTA_v1.0	44	0.897959183673469	156.503655383186	8496.75070431476	2115.87578398926	4.0157133838429	TRUE	-0.21963639727	0.43055788764	0.72932236119
Epn1	Mm_R_NGS_WTA_v1.0	49	1	124.494449434767	265.154524830894	1150.67390866175	0.230434115899328	FALSE	0.21951976063	0.030827609432	0.26055436067
Tfap2a	Mm_R_NGS_WTA_v1.0	38	0.775510204081633	103.235181221771	979.480405639437	707.357125305861	1.38470423297978	TRUE	0.21951485332	0.27014853273	0.62128439042
Nbl1	Mm_R_NGS_WTA_v1.0	41	0.836734693877551	82.6473326070566	440.5718353759	398.808473336989	1.10472034781373	FALSE	-0.21948254552	0.12780760095	0.44849725483
Prmt1	Mm_R_NGS_WTA_v1.0	35	0.714285714285714	74.2934409584728	238.634989709226	300.324683312236	0.794589998655309	FALSE	0.21945094624	0.15625395803	0.4947408987
Dynlt3	Mm_R_NGS_WTA_v1.0	38	0.775510204081633	95.4278424222969	369.402199358382	581.240811305285	0.635540712512633	FALSE	-0.21941698476	0.31842506671	0.65258101305
Wapl	Mm_R_NGS_WTA_v1.0	44	0.897959183673469	92.9536247562315	228.696095392605	546.570184689602	0.418420363566816	FALSE	0.21927967617	0.10330797013	0.4095315525
Stim2	Mm_R_NGS_WTA_v1.0	12	0.244897959183673	50.091920499966	138.11919296555	166.91903820293	0.827462190368205	FALSE	-0.21920947965	0.27014853273	0.62128439042
Cldn4	Mm_R_NGS_WTA_v1.0	35	0.714285714285714	189.222437064486	23681.7164836525	3417.18154430837	6.93018974162978	TRUE	0.21899696496	0.27014853273	0.62128439042
Pdlim3	Mm_R_NGS_WTA_v1.0	29	0.591836734693878	69.64676069583	581.796538065567	267.147460258886	2.17781047778543	TRUE	-0.21892895486	0.56352371648	0.80984774171
Rbp2	Mm_R_NGS_WTA_v1.0	5	0.102040816326531	35.7214141811739	184.600859429512	304.775897061587	0.605693761249793	FALSE	-0.21881823489	0.43021813696	0.72932236119
Mrpl10	Mm_R_NGS_WTA_v1.0	10	0.204081632653061	49.9230589839734	109.073834686396	167.105820389226	0.652723133355498	FALSE	0.21862596786	0.22680479551	0.57857111408
Slc35b2	Mm_R_NGS_WTA_v1.0	23	0.469387755102041	63.7820982110611	212.902697413522	246.961991845353	0.862086897755672	FALSE	-0.21861551264	0.1149164464	0.44287030496
Zfx	Mm_R_NGS_WTA_v1.0	16	0.326530612244898	57.7602473422843	160.599796891321	199.629195633867	0.804490527457076	FALSE	-0.21860598224	0.26979607901	0.62128439042
Parl	Mm_R_NGS_WTA_v1.0	18	0.36734693877551	60.8244246196719	105.758627728255	226.070496143883	0.467812605059905	FALSE	-0.21852332865	0.27014853273	0.62128439042
Aaas	Mm_R_NGS_WTA_v1.0	6	0.122448979591837	52.0046661779352	156.09954682518	172.891691064139	0.902874775903894	FALSE	-0.21851268655	0.31842506671	0.65258101305
Atad3a	Mm_R_NGS_WTA_v1.0	26	0.530612244897959	67.2497530172226	343.621651126936	258.566016689147	1.32895132750582	FALSE	0.21840945968	0.040421346381	0.27783907234
Naa10	Mm_R_NGS_WTA_v1.0	35	0.714285714285714	78.4526208386182	453.484851634938	345.500153973905	1.3125460189207	FALSE	0.21837809675	0.31842506671	0.65258101305
Mrps35	Mm_R_NGS_WTA_v1.0	7	0.142857142857143	47.739114548389	106.350038989471	178.246162935849	0.596647003435057	FALSE	0.21834578977	0.22714668182	0.57857111408
Neo1	Mm_R_NGS_WTA_v1.0	43	0.877551020408163	75.9547670115263	144.958778005616	317.572573002027	0.456458744643198	FALSE	-0.21833860858	0.18926296332	0.53664330869
Nfkbib	Mm_R_NGS_WTA_v1.0	8	0.163265306122449	47.2362062759742	82.8581315406191	182.705929081944	0.453505433331925	FALSE	-0.21829653684	0.22714668182	0.57857111408
Pmm2	Mm_R_NGS_WTA_v1.0	31	0.63265306122449	63.7079014192035	110.207188949142	246.565143051178	0.446969865997106	FALSE	-0.21819181726	0.22714668182	0.57857111408
Cog1	Mm_R_NGS_WTA_v1.0	8	0.163265306122449	51.1259993753817	98.5314510531474	169.060132724491	0.582818961899901	FALSE	-0.21810395925	0.49483653811	0.77046865234
Gps1	Mm_R_NGS_WTA_v1.0	26	0.530612244897959	64.23141175948	165.121884107402	249.255922727461	0.662459219827436	FALSE	-0.21794454154	0.31842506671	0.65258101305
Krt23	Mm_R_NGS_WTA_v1.0	17	0.346938775510204	107.173148827138	10362.7105889768	776.464218436231	13.2969660705623	TRUE	-0.217930089	0.43089704374	0.72932236119
Cxcl16	Mm_R_NGS_WTA_v1.0	29	0.591836734693878	78.4387533778748	902.190652127362	345.327055556774	2.61256868701687	TRUE	-0.21791239261	0.34385176142	0.69170056583
Rbbp7	Mm_R_NGS_WTA_v1.0	36	0.73469387755102	69.8335172286065	120.425187075004	267.87553488257	0.449556496929797	FALSE	-0.21790712562	0.12780760095	0.44849725483
Pld4	Mm_R_NGS_WTA_v1.0	5	0.102040816326531	44.0144109887347	376.827966991856	225.173101428509	1.67350347177901	TRUE	-0.21788605738	0.31842506671	0.65258101305
Mrpl32	Mm_R_NGS_WTA_v1.0	38	0.775510204081633	74.3075669280827	131.583007099686	300.459403615759	0.437939387205734	FALSE	-0.21786961221	0.10330797013	0.4095315525
Slc43a2	Mm_R_NGS_WTA_v1.0	21	0.428571428571429	69.5477588203256	1662.66867503683	266.773977658057	6.23249947252347	TRUE	-0.21781168866	0.37167744691	0.69170056583
Ptpra	Mm_R_NGS_WTA_v1.0	41	0.836734693877551	78.4719971018117	132.767288391296	345.742281227284	0.384006514679114	FALSE	-0.217794535	0.052029617622	0.31088889869
Frrs1	Mm_R_NGS_WTA_v1.0	21	0.428571428571429	58.0017632466468	176.827949416446	201.465046432543	0.877710315251404	FALSE	-0.21779369512	0.15625395803	0.4947408987
Rptn	Mm_R_NGS_WTA_v1.0	23	0.469387755102041	166.208074366785	32256.8720034597	2454.50403992336	11.6055525470893	TRUE	-0.21777616404	0.46192047832	0.77046865234
Ripor3	Mm_R_NGS_WTA_v1.0	13	0.26530612244898	50.5997156176215	340.18622042553	167.437346707628	2.03172247479261	TRUE	-0.2177567407	0.29326633842	0.65258101305
Ddx56	Mm_R_NGS_WTA_v1.0	11	0.224489795918367	53.0745695822344	143.482076390335	178.49171832985	0.803858451993733	FALSE	0.21769450901	0.49483653811	0.77046865234
Eif3m	Mm_R_NGS_WTA_v1.0	48	0.979591836734694	135.243843838461	391.269302726902	1444.17289509009	0.270929681658715	FALSE	0.21768340679	0.031324130878	0.26055436067
Cpd	Mm_R_NGS_WTA_v1.0	23	0.469387755102041	60.2294095210458	149.305869443524	220.67833479926	0.676576926227669	FALSE	-0.21746412392	0.18926296332	0.53664330869
Osbpl8	Mm_R_NGS_WTA_v1.0	13	0.26530612244898	54.7410828864448	105.977766261326	185.04687627498	0.572707674912833	FALSE	-0.21742109428	0.40046754957	0.72932236119
Dsg2	Mm_R_NGS_WTA_v1.0	20	0.408163265306122	57.6445208593654	182.804120678718	198.781264801881	0.919624497112004	FALSE	-0.21734205902	0.2476478461	0.61988102293
Tatdn2	Mm_R_NGS_WTA_v1.0	30	0.612244897959184	67.2733399572654	120.052958295402	258.611092211352	0.464221999407849	FALSE	-0.21733640969	0.31842506671	0.65258101305
Pmepa1	Mm_R_NGS_WTA_v1.0	40	0.816326530612245	87.864869559008	958.414531232932	472.109863833431	2.03006673796394	TRUE	-0.21733185649	0.49483653811	0.77046865234
Os9	Mm_R_NGS_WTA_v1.0	43	0.877551020408163	96.5674841883245	295.230135809917	598.022510851896	0.493677295507414	FALSE	-0.21722584785	0.12780760095	0.44849725483
Gm10413	Mm_R_NGS_WTA_v1.0	7	0.142857142857143	47.6317878471911	184.559649362073	179.152905678496	1.03017949199931	FALSE	-0.21711262221	0.188937448	0.53664330869
Plekhm2	Mm_R_NGS_WTA_v1.0	43	0.877551020408163	78.7549645991754	160.293439726395	349.309510783389	0.45888655985034	FALSE	-0.21705997216	0.066081915917	0.33942548767
Cstf3	Mm_R_NGS_WTA_v1.0	38	0.775510204081633	74.7194898570828	114.810064446777	304.510887233557	0.377031066080469	FALSE	0.21702210848	0.052029617622	0.31088889869
Gstm2	Mm_R_NGS_WTA_v1.0	25	0.510204081632653	66.7177927823776	313.137080709785	257.579036225095	1.21569319187971	FALSE	-0.21700366993	0.18926296332	0.53664330869
Ntrk3	Mm_R_NGS_WTA_v1.0	34	0.693877551020408	69.6303912071383	216.153967355767	267.08520096224	0.809307167065115	FALSE	0.2169961705	0.43089704374	0.72932236119
Enpp2	Mm_R_NGS_WTA_v1.0	26	0.530612244897959	90.3983417551876	3433.42650523739	510.373384620237	6.72728360980689	TRUE	-0.21694410204	0.12780760095	0.44849725483
Map4k5	Mm_R_NGS_WTA_v1.0	19	0.387755102040816	58.7349443004332	317.598287330666	207.139565030236	1.53325747924742	TRUE	-0.21688204629	0.27014853273	0.62128439042
Defb1	Mm_R_NGS_WTA_v1.0	48	0.979591836734694	484.598375578402	246684.807666386	31597.179421928	7.80717811461329	TRUE	0.21663987342	0.066081915917	0.33942548767
Gramd4	Mm_R_NGS_WTA_v1.0	7	0.142857142857143	48.6316199990431	118.789343322984	171.349526511728	0.6932574938563	FALSE	-0.21650304842	0.18926296332	0.53664330869
Nt5c3	Mm_R_NGS_WTA_v1.0	20	0.408163265306122	99.6110176919825	6287.63003872049	646.506835846103	9.50760376915739	TRUE	-0.21635638995	0.56352371648	0.80984774171
Pccb	Mm_R_NGS_WTA_v1.0	19	0.387755102040816	57.9252627109381	461.154853270966	200.875859247118	2.29572062566091	TRUE	0.21618339283	0.29326633842	0.65258101305
Ssb	Mm_R_NGS_WTA_v1.0	49	1	107.877563083663	352.508455148068	788.907015893827	0.446831436463622	FALSE	0.21596551879	0.18926296332	0.53664330869
H2aw	Mm_R_NGS_WTA_v1.0	20	0.408163265306122	61.1901595552334	275.18022403923	229.798323608544	1.19748577673697	FALSE	0.2159645978	0.79289550318	0.92282494857
Card19	Mm_R_NGS_WTA_v1.0	19	0.387755102040816	64.2507246414205	337.82803275034	249.340784495976	1.35488477520128	FALSE	-0.21584868127	0.37202933857	0.69170056583
Purb	Mm_R_NGS_WTA_v1.0	49	1	157.734120816264	541.091054323619	2157.23529725432	0.250826163938773	FALSE	0.21577871976	0.26979607901	0.62128439042
Egr3	Mm_R_NGS_WTA_v1.0	45	0.918367346938776	153.634747000689	5666.98961139332	2020.92183359957	2.80416071377661	TRUE	0.21574989881	0.22714668182	0.57857111408
Tmx2	Mm_R_NGS_WTA_v1.0	5	0.102040816326531	48.0861823494958	95.8136928325188	175.346643249137	0.54642444849306	FALSE	-0.21573591208	0.22680479551	0.57857111408
Rabac1	Mm_R_NGS_WTA_v1.0	49	1	184.936193919388	534.611992055324	3219.71452705324	0.166043289727495	FALSE	-0.21563125094	0.018129007865	0.22490329186
Gatd3a	Mm_R_NGS_WTA_v1.0	16	0.326530612244898	57.313073379854	109.195723232415	196.524328653837	0.55563463302681	FALSE	-0.21517148396	0.22680479551	0.57857111408
Cc2d1a	Mm_R_NGS_WTA_v1.0	8	0.163265306122449	46.9572466951956	69.2171490594874	185.665008183511	0.372806646425659	FALSE	0.21502965877	0.22714668182	0.57857111408
Zfp622	Mm_R_NGS_WTA_v1.0	19	0.387755102040816	60.1813612004152	161.015230059797	220.300803026714	0.730888075974339	FALSE	0.21501146232	0.27014853273	0.62128439042
Traf7	Mm_R_NGS_WTA_v1.0	6	0.122448979591837	43.7916476870625	56.028769727858	228.593951913474	0.245101715329133	FALSE	-0.21496689994	0.12780760095	0.44849725483
Pcdh1	Mm_R_NGS_WTA_v1.0	34	0.693877551020408	117.557091123683	5150.73213177626	980.303378042261	5.25422256736752	TRUE	-0.21477900033	0.2476478461	0.61988102293
Timm13	Mm_R_NGS_WTA_v1.0	32	0.653061224489796	77.1099537218722	443.582989758269	329.835639783709	1.34486070107266	FALSE	0.21477128061	0.37167744691	0.69170056583
Sptbn2	Mm_R_NGS_WTA_v1.0	36	0.73469387755102	87.6078788362848	557.547584703763	468.229715458787	1.19075651607771	FALSE	0.21467527233	1	1
Piga	Mm_R_NGS_WTA_v1.0	29	0.591836734693878	63.8448499129573	181.800241954407	247.298465310677	0.735145047204453	FALSE	-0.21464535586	0.37061833982	0.69170056583
Timp3	Mm_R_NGS_WTA_v1.0	32	0.653061224489796	103.483739822478	5318.95871189647	711.648777905434	7.20967421378466	TRUE	-0.21462853793	0.37202933857	0.69170056583
Smtn	Mm_R_NGS_WTA_v1.0	44	0.897959183673469	150.956010541525	8472.58215800192	1933.94497403213	4.38098408784466	TRUE	-0.21458902051	0.34420733879	0.69170056583
Rpl27	Mm_R_NGS_WTA_v1.0	49	1	525.233175693928	7940.80144283301	37239.645776989	0.213235149721531	FALSE	0.21449576801	0.10356187118	0.4095315525
Vamp8	Mm_R_NGS_WTA_v1.0	49	1	307.550682976114	8368.31733380418	11850.9506271929	0.706130469787164	FALSE	0.21447771665	0.12780760095	0.44849725483
Cpne3	Mm_R_NGS_WTA_v1.0	6	0.122448979591837	50.0981480824349	58.3870333999788	166.912867850448	0.349805465282	FALSE	-0.21439917353	0.040273967267	0.27783907234
Celf1	Mm_R_NGS_WTA_v1.0	43	0.877551020408163	78.6735191120119	186.501239714478	348.277324532931	0.535496360449511	FALSE	-0.21425295936	0.065882764189	0.33942548767
Mrpl20	Mm_R_NGS_WTA_v1.0	5	0.102040816326531	42.0835967649136	88.3928989812905	253.695652507235	0.348421023804377	FALSE	0.21423313156	0.29291063679	0.65258101305
Snn	Mm_R_NGS_WTA_v1.0	6	0.122448979591837	46.6461903857714	163.910557055025	189.269752881605	0.866015591818077	FALSE	0.214228667	0.22714668182	0.57857111408
Syncrip	Mm_R_NGS_WTA_v1.0	49	1	124.666234719196	486.606695945647	1155.1118283342	0.421263711451549	FALSE	0.21410030544	0.10356187118	0.4095315525
Gm3248	Mm_R_NGS_WTA_v1.0	48	0.979591836734694	132.481713101234	1510.53664688796	1364.28594245933	1.10719945128584	FALSE	0.21404985329	0.63650248691	0.85176509087
Pnpla8	Mm_R_NGS_WTA_v1.0	39	0.795918367346939	93.4491523574024	908.17466500133	553.435992949423	1.64097506589949	TRUE	-0.21399386011	0.56352371648	0.80984774171
Mrpl53	Mm_R_NGS_WTA_v1.0	25	0.510204081632653	68.1756652122758	285.100022822558	261.369255574015	1.09079402700377	FALSE	0.21394533183	0.27014853273	0.62128439042
Mboat7	Mm_R_NGS_WTA_v1.0	45	0.918367346938776	158.445283694264	6775.068770346	2181.32596527977	3.10594055092406	TRUE	0.21392900552	0.49483653811	0.77046865234
Zfp146	Mm_R_NGS_WTA_v1.0	6	0.122448979591837	48.3829766612553	104.313554247327	173.044556708802	0.602813265157281	FALSE	-0.21390681598	0.22714668182	0.57857111408
Klf6	Mm_R_NGS_WTA_v1.0	48	0.979591836734694	129.147378484284	963.031659553988	1272.40431285166	0.756859788847841	FALSE	0.21383670676	0.10356187118	0.4095315525
Pip4k2b	Mm_R_NGS_WTA_v1.0	16	0.326530612244898	57.7864999680472	113.968396387277	199.824867357868	0.570341408925697	FALSE	-0.21373780244	0.15625395803	0.4947408987
Zfp91	Mm_R_NGS_WTA_v1.0	49	1	110.223870909686	374.875451701612	831.002614878733	0.451112240791585	FALSE	0.21367324706	0.040568855796	0.27783907234
Rhob	Mm_R_NGS_WTA_v1.0	44	0.897959183673469	92.1948416944698	551.509472440251	536.020763470984	1.02889572573452	FALSE	-0.21365905985	0.12780760095	0.44849725483
Trappc2l	Mm_R_NGS_WTA_v1.0	8	0.163265306122449	51.0057421940147	118.840155260025	168.686448042674	0.704503275983145	FALSE	-0.21344856589	0.37167744691	0.69170056583
Tmem176b	Mm_R_NGS_WTA_v1.0	48	0.979591836734694	144.779587751206	3066.80669704091	1737.72976740864	1.76483522038886	TRUE	0.21340256285	0.058521681071	0.33942548767
Pim3	Mm_R_NGS_WTA_v1.0	30	0.612244897959184	83.7973549876852	1003.92066119066	414.525218628569	2.42185665931755	TRUE	0.21333213849	0.49451899223	0.77046865234
Cltb	Mm_R_NGS_WTA_v1.0	45	0.918367346938776	134.763335831745	1233.58687608167	1430.05568072581	0.862614576976172	FALSE	0.21332803816	0.10356187118	0.4095315525
Nelfe	Mm_R_NGS_WTA_v1.0	29	0.591836734693878	63.784395973163	136.371890765594	246.974296979294	0.552170377377475	FALSE	-0.21321747661	0.43055788764	0.72932236119
Lama5	Mm_R_NGS_WTA_v1.0	22	0.448979591836735	60.942442290513	188.689575204803	227.268826983635	0.8302483790194	FALSE	-0.21312236167	0.31842506671	0.65258101305
Spire2	Mm_R_NGS_WTA_v1.0	6	0.122448979591837	49.0637293328055	124.172302671942	169.138908495407	0.734143928067939	FALSE	-0.21298594384	0.49483653811	0.77046865234
Sap30bp	Mm_R_NGS_WTA_v1.0	40	0.816326530612245	72.2365448578085	127.109518139374	282.878197380299	0.449343637355301	FALSE	0.21282397761	0.14118935735	0.48809250767
Pfdn6	Mm_R_NGS_WTA_v1.0	26	0.530612244897959	66.4934506246127	183.291760407717	257.074183799639	0.712991704178949	FALSE	-0.21281643816	0.10356187118	0.4095315525
Rgs4	Mm_R_NGS_WTA_v1.0	23	0.469387755102041	82.1316661788973	6462.23307192815	391.916664406202	4.34394364838546	TRUE	-0.21280394975	0.37202933857	0.69170056583
Rsbn1	Mm_R_NGS_WTA_v1.0	7	0.142857142857143	49.6262603295276	100.633670943945	167.559948562381	0.60058308567981	FALSE	-0.21279414669	0.31771234134	0.65258101305
Aspn	Mm_R_NGS_WTA_v1.0	8	0.163265306122449	37.8125644437869	826.877810214244	298.85898012324	2.76678254698341	TRUE	-0.21267410069	0.43089704374	0.72932236119
Cct5	Mm_R_NGS_WTA_v1.0	49	1	147.955648992801	834.500421353437	1838.20577453843	0.453975519450742	FALSE	0.21264923883	0.052029617622	0.31088889869
Lrp1	Mm_R_NGS_WTA_v1.0	43	0.877551020408163	102.408145603373	2605.38718382428	693.189328276622	3.75855062613512	TRUE	-0.21259455513	0.37202933857	0.69170056583
Sp1	Mm_R_NGS_WTA_v1.0	22	0.448979591836735	58.8365392570052	112.008769273793	207.897436068112	0.53876936335615	FALSE	0.21253515784	0.27014853273	0.62128439042
Man2c1	Mm_R_NGS_WTA_v1.0	5	0.102040816326531	45.0407860854445	70.2279214714477	209.675773051701	0.334935793722488	FALSE	-0.21253447189	0.065683668581	0.33942548767
Frmd6	Mm_R_NGS_WTA_v1.0	39	0.795918367346939	89.1769860523808	780.746369521633	492.057172912551	1.58669848241474	TRUE	-0.2124539224	0.29326633842	0.65258101305
Slc41a1	Mm_R_NGS_WTA_v1.0	18	0.36734693877551	56.5358991290163	199.847639586023	192.256707550667	1.03948331442925	FALSE	0.21240012521	0.56352371648	0.80984774171
Ptbp3	Mm_R_NGS_WTA_v1.0	49	1	191.98428693007	1746.7826621356	3548.45983485608	0.492265022976213	FALSE	0.21233561299	0.49483653811	0.77046865234
Cdkn1b	Mm_R_NGS_WTA_v1.0	48	0.979591836734694	153.656917405673	1625.09403535568	2021.64816899455	0.803846119359089	FALSE	0.21231000084	0.065882764189	0.33942548767
Fuca1	Mm_R_NGS_WTA_v1.0	43	0.877551020408163	83.9457800962708	258.280221956495	416.563222128123	0.620026464739259	FALSE	-0.21225553803	0.066081915917	0.33942548767
Uso1	Mm_R_NGS_WTA_v1.0	18	0.36734693877551	59.2409350380365	123.001498095278	211.425397914525	0.581772574669598	FALSE	0.21216137842	0.37202933857	0.69170056583
Pea15a	Mm_R_NGS_WTA_v1.0	49	1	191.126479200439	7126.05666113201	3507.34472347736	2.03175257151993	TRUE	-0.21210845821	0.15625395803	0.4947408987
Got1	Mm_R_NGS_WTA_v1.0	22	0.448979591836735	61.7559124325517	363.290190817268	235.016029412887	1.54581026547352	TRUE	0.21209848121	0.15625395803	0.4947408987
Itpa	Mm_R_NGS_WTA_v1.0	13	0.26530612244898	57.1507861548283	166.108643760269	195.53352960226	0.849514884215285	FALSE	0.21195937327	0.40046754957	0.72932236119
Ctsf	Mm_R_NGS_WTA_v1.0	15	0.306122448979592	52.7676536528087	253.316857234285	176.747941096859	1.43320966378593	TRUE	-0.21154843024	0.27014853273	0.62128439042
Eftud2	Mm_R_NGS_WTA_v1.0	42	0.857142857142857	81.065161341804	248.699799972438	378.287937919513	0.657435183739201	FALSE	0.21145641198	0.188937448	0.53664330869
Tia1	Mm_R_NGS_WTA_v1.0	9	0.183673469387755	52.8028886732875	88.165713935622	176.937882468239	0.498286249986338	FALSE	-0.21122719819	0.188937448	0.53664330869
Plekhg6	Mm_R_NGS_WTA_v1.0	22	0.448979591836735	57.1442180803815	106.841338330304	195.494937450391	0.546517161639629	FALSE	-0.21121276745	0.10330797013	0.4095315525
Nr1h3	Mm_R_NGS_WTA_v1.0	6	0.122448979591837	52.0827445093598	183.224294287194	173.368047779221	1.0568515746369	FALSE	-0.21108527826	0.22680479551	0.57857111408
Drap1	Mm_R_NGS_WTA_v1.0	43	0.877551020408163	94.3408546417759	265.916765225808	565.839528988707	0.469950845783196	FALSE	0.21103492489	0.18926296332	0.53664330869
Mapk6	Mm_R_NGS_WTA_v1.0	41	0.836734693877551	83.7980494750405	161.895028383493	414.534758223808	0.390546329762982	FALSE	0.21102879027	0.066081915917	0.33942548767
U2af2	Mm_R_NGS_WTA_v1.0	14	0.285714285714286	57.2850428003224	75.3049978474574	196.347764768865	0.383528673912352	FALSE	-0.21088603571	0.17185170222	0.53425782175
Ranbp2	Mm_R_NGS_WTA_v1.0	40	0.816326530612245	78.6407566446842	159.887916004705	347.863259497636	0.459628637515803	FALSE	-0.21079741703	0.058336032853	0.33942548767
Hnrnpm	Mm_R_NGS_WTA_v1.0	47	0.959183673469388	97.7539710870011	245.306123337984	616.519237771442	0.397888838351099	FALSE	0.21049274213	0.17153590494	0.53425782175
Smpd1	Mm_R_NGS_WTA_v1.0	32	0.653061224489796	117.527068770524	4903.94068997179	979.617314770453	5.0059759214453	TRUE	-0.21047502449	0.24625169969	0.61988102293
Psmc6	Mm_R_NGS_WTA_v1.0	49	1	184.602216990595	981.374889079907	3204.64599011018	0.306235038786972	FALSE	0.21044347271	0.08312293696	0.37388100029
Rnasel	Mm_R_NGS_WTA_v1.0	14	0.285714285714286	55.1534136673474	220.803293727847	186.612525212837	1.18321797251291	FALSE	0.21042472294	0.22714668182	0.57857111408
Rab34	Mm_R_NGS_WTA_v1.0	13	0.26530612244898	54.0530411814563	228.630616714467	182.967271540154	1.24957111066878	FALSE	-0.21041575664	0.27014853273	0.62128439042
Cped1	Mm_R_NGS_WTA_v1.0	6	0.122448979591837	43.5190366575445	447.338037088162	232.731992406431	1.9221166478348	TRUE	-0.21022594875	0.27014853273	0.62128439042
Cox8a	Mm_R_NGS_WTA_v1.0	49	1	445.739502983409	10263.0751374835	26698.0614042531	0.384412747505649	FALSE	0.21020723282	0.27014853273	0.62128439042
Rora	Mm_R_NGS_WTA_v1.0	49	1	201.953454379627	12714.864288733	4049.11813693109	3.14015641400126	TRUE	-0.21018918126	0.27014853273	0.62128439042
1110032A03Rik	Mm_R_NGS_WTA_v1.0	20	0.408163265306122	55.9612893897076	129.231383485786	189.392378943927	0.682347326784712	FALSE	-0.21018794168	0.43089704374	0.72932236119
Ryk	Mm_R_NGS_WTA_v1.0	47	0.959183673469388	107.207428192394	278.661386531767	777.068667368908	0.358605871312881	FALSE	0.21017668304	0.066081915917	0.33942548767
Zfp260	Mm_R_NGS_WTA_v1.0	20	0.408163265306122	59.1399942468641	189.762667063158	210.480727650749	0.901567897361279	FALSE	-0.2101602885	0.37202933857	0.69170056583
Hebp2	Mm_R_NGS_WTA_v1.0	37	0.755102040816326	95.241430731266	880.009558204248	578.566262776961	1.52101775513221	TRUE	-0.21015739726	0.29326633842	0.65258101305
Ndufs2	Mm_R_NGS_WTA_v1.0	49	1	186.663201526149	1713.5156214756	3298.36549066395	0.519504471631699	FALSE	0.21013689066	0.15625395803	0.4947408987
Sptlc1	Mm_R_NGS_WTA_v1.0	39	0.795918367346939	100.537505546869	812.043947019805	661.763086682008	1.22709163348969	FALSE	-0.20994316397	0.14089641314	0.48809250767
S100a13	Mm_R_NGS_WTA_v1.0	17	0.346938775510204	57.2196837134086	177.756151311839	195.945129593571	0.907173103411864	FALSE	-0.20965094702	0.2476478461	0.61988102293
Snx29	Mm_R_NGS_WTA_v1.0	10	0.204081632653061	53.2829402712197	275.867920386251	179.701891080584	1.53514199949372	TRUE	-0.20963827532	0.18926296332	0.53664330869
Mdh2	Mm_R_NGS_WTA_v1.0	49	1	301.471503613397	5113.11160476118	11295.5594339121	0.452665636852862	FALSE	0.20960533745	0.31842506671	0.65258101305
Galnt2	Mm_R_NGS_WTA_v1.0	44	0.897959183673469	105.161044340525	1300.80928540765	741.017476169261	1.75543671673206	TRUE	-0.20950532795	0.12780760095	0.44849725483
Ubald1	Mm_R_NGS_WTA_v1.0	28	0.571428571428571	65.445041239705	128.837420257941	253.321453343318	0.508592614472852	FALSE	-0.20947809118	0.2476478461	0.61988102293
Actn4	Mm_R_NGS_WTA_v1.0	49	1	160.438706675279	1556.07962818637	2249.62392241924	0.691706561562949	FALSE	0.20947063395	0.08312293696	0.37388100029
Dbnl	Mm_R_NGS_WTA_v1.0	33	0.673469387755102	71.924317936421	155.057401309947	280.451243317644	0.552885412364981	FALSE	-0.20943248412	0.02384523487	0.24409658762
Acad9	Mm_R_NGS_WTA_v1.0	47	0.959183673469388	132.052314800906	1248.43130641171	1352.15766688331	0.923288265109877	FALSE	0.20938192645	0.49483653811	0.77046865234
Brcc3	Mm_R_NGS_WTA_v1.0	18	0.36734693877551	58.3219125660084	153.042473337297	203.967116256955	0.750329151805508	FALSE	-0.20935962858	0.22714668182	0.57857111408
Chd7	Mm_R_NGS_WTA_v1.0	24	0.489795918367347	63.2866700972097	160.912720582239	244.312256592243	0.658635480784748	FALSE	0.20929320672	0.15625395803	0.4947408987
Rps4x	Mm_R_NGS_WTA_v1.0	49	1	1164.70490313963	31705.6484621464	209129.644234144	0.151607623960994	FALSE	0.20928595965	0.052029617622	0.31088889869
Pdpk1	Mm_R_NGS_WTA_v1.0	33	0.673469387755102	72.5821404463474	149.891143133972	285.650815708221	0.524735568362873	FALSE	-0.20917536723	0.27014853273	0.62128439042
Dapl1	Mm_R_NGS_WTA_v1.0	22	0.448979591836735	71.4428315734759	1769.90383811809	276.893326245763	5.69115586926027	TRUE	0.20893003435	0.12780760095	0.44849725483
Golph3l	Mm_R_NGS_WTA_v1.0	6	0.122448979591837	50.595945574538	103.472256558029	167.427560659806	0.618012089229879	FALSE	-0.20885276145	0.15625395803	0.4947408987
Liph	Mm_R_NGS_WTA_v1.0	30	0.612244897959184	66.5056734286923	449.985254239623	257.104600387713	1.75020304405696	TRUE	-0.20873541433	0.20724409099	0.57857111408
Csnk1e	Mm_R_NGS_WTA_v1.0	31	0.63265306122449	83.0695298409216	746.810165315533	404.54338055172	1.84605706388528	TRUE	0.20861014421	0.22714668182	0.57857111408
Lsg1	Mm_R_NGS_WTA_v1.0	11	0.224489795918367	50.6451194727776	341.839032465075	167.559524494098	2.0401050522026	TRUE	-0.20855919572	0.26979607901	0.62128439042
Nemf	Mm_R_NGS_WTA_v1.0	26	0.530612244897959	65.5764837469684	134.289159291724	253.757754398587	0.529202189741918	FALSE	-0.20853876094	0.10356187118	0.4095315525
Ptar1	Mm_R_NGS_WTA_v1.0	11	0.224489795918367	56.69756665812	108.956811870475	193.071754471683	0.564333256144181	FALSE	-0.20853141735	0.27014853273	0.62128439042
Gpr108	Mm_R_NGS_WTA_v1.0	37	0.755102040816326	74.7028556097478	201.691035880534	304.343076981608	0.662709458946301	FALSE	-0.20843709185	0.26979607901	0.62128439042
Tmem64	Mm_R_NGS_WTA_v1.0	10	0.204081632653061	48.6535418364147	182.751860582921	171.213099531091	1.06739414848181	FALSE	-0.20840563032	0.27014853273	0.62128439042
Apmap	Mm_R_NGS_WTA_v1.0	40	0.816326530612245	154.987910882279	9789.48876760937	2065.46111625687	4.73961416681152	TRUE	0.20839722534	0.49483653811	0.77046865234
Dennd6a	Mm_R_NGS_WTA_v1.0	5	0.102040816326531	50.3444367082261	127.157810657348	166.940292312445	0.761696346016692	FALSE	-0.20832925964	0.43089704374	0.72932236119
G3bp2	Mm_R_NGS_WTA_v1.0	43	0.877551020408163	79.8480332992511	296.462644832814	363.313220564479	0.815997404036662	FALSE	-0.20820995263	0.056853793612	0.33940307772
Btbd7	Mm_R_NGS_WTA_v1.0	34	0.693877551020408	67.3488048447614	104.819152325787	258.759774372628	0.405082871091245	FALSE	-0.20805902932	0.12780760095	0.44849725483
Slc27a6	Mm_R_NGS_WTA_v1.0	13	0.26530612244898	53.8756523776551	167.526765216571	182.409116835619	0.918412237955961	FALSE	-0.20804491652	0.37202933857	0.69170056583
H1f5	Mm_R_NGS_WTA_v1.0	36	0.73469387755102	86.4152922728922	736.569847225539	450.576718991457	1.63472682049404	TRUE	0.20796736628	0.63650248691	0.85176509087
Aars	Mm_R_NGS_WTA_v1.0	42	0.857142857142857	84.4022158270587	283.922658040817	422.807822799319	0.671517040912408	FALSE	0.20785490491	0.08312293696	0.37388100029
Pde12	Mm_R_NGS_WTA_v1.0	9	0.183673469387755	50.1096391802624	137.694334092771	166.901643215637	0.825002866597725	FALSE	0.2078284968	0.52830871924	0.80866620173
Atad1	Mm_R_NGS_WTA_v1.0	8	0.163265306122449	52.2319905668245	116.934025804584	174.233654916078	0.671133403365194	FALSE	0.20780426522	0.12780760095	0.44849725483
Lats1	Mm_R_NGS_WTA_v1.0	42	0.857142857142857	81.6058639279867	117.362270089453	385.072383997746	0.304779763407131	FALSE	0.20773932307	0.052029617622	0.31088889869
Dram2	Mm_R_NGS_WTA_v1.0	19	0.387755102040816	57.955094122411	97.6272940984649	201.104920961091	0.485454526084687	FALSE	-0.20773310225	0.09265166861	0.40663094182
F2rl1	Mm_R_NGS_WTA_v1.0	15	0.306122448979592	50.7731544195286	256.626215610758	167.938686198664	1.52809469586526	TRUE	-0.20768582023	0.37202933857	0.69170056583
U2af1	Mm_R_NGS_WTA_v1.0	45	0.918367346938776	83.1965493406883	193.387840764671	406.279748654965	0.475996752003769	FALSE	0.20766995637	0.082216838812	0.37388100029
Fam214b	Mm_R_NGS_WTA_v1.0	40	0.816326530612245	92.7318747978272	734.369359481809	543.494710717465	1.35119872374171	FALSE	-0.20751792942	0.43089704374	0.72932236119
Sephs1	Mm_R_NGS_WTA_v1.0	30	0.612244897959184	64.581781174184	153.218837223119	250.629182770894	0.611336778619193	FALSE	-0.20747028158	0.31842506671	0.65258101305
Ipp	Mm_R_NGS_WTA_v1.0	10	0.204081632653061	51.507862151781	103.331668300608	170.157275835373	0.607271524495849	FALSE	-0.20734783962	0.2476478461	0.61988102293
Sdad1	Mm_R_NGS_WTA_v1.0	12	0.244897959183673	53.4752196322258	105.685702268754	180.743456382244	0.584727681898733	FALSE	0.20732590672	0.18926296332	0.53664330869
Abcd3	Mm_R_NGS_WTA_v1.0	49	1	444.679160562159	86403.897874852	26571.0360618431	3.25180763270767	TRUE	0.20722925621	0.49483653811	0.77046865234
Prrc2a	Mm_R_NGS_WTA_v1.0	49	1	132.615761602069	483.746056129945	1368.08898695785	0.353592537284894	FALSE	0.20721300809	0.20724409099	0.57857111408
Anxa11	Mm_R_NGS_WTA_v1.0	18	0.36734693877551	57.8970061096525	335.792650329912	200.659803940256	1.67344253176829	TRUE	0.20717424647	0.43089704374	0.72932236119
Paxbp1	Mm_R_NGS_WTA_v1.0	6	0.122448979591837	50.3182061235612	121.391378029867	166.912690623637	0.727274706173101	FALSE	-0.20710807552	0.12780760095	0.44849725483
Emc8	Mm_R_NGS_WTA_v1.0	19	0.387755102040816	58.3474068785579	166.175542324078	204.166738201777	0.813920738449807	FALSE	-0.2068957291	0.43089704374	0.72932236119
Tmem87a	Mm_R_NGS_WTA_v1.0	9	0.183673469387755	53.1051086648429	169.65249569947	178.67090969449	0.949525000961597	FALSE	-0.20687724911	0.22714668182	0.57857111408
Sepsecs	Mm_R_NGS_WTA_v1.0	14	0.285714285714286	55.3227084107977	109.046886004239	187.15600412357	0.582652352057274	FALSE	-0.20679067876	0.87482597695	0.9572818528
Hsdl2	Mm_R_NGS_WTA_v1.0	15	0.306122448979592	52.2219552064548	120.734542277424	174.178295964468	0.693166399458022	FALSE	-0.20677556838	0.15625395803	0.4947408987
Pigt	Mm_R_NGS_WTA_v1.0	38	0.775510204081633	79.7601085559861	188.347335949489	362.191675531239	0.520021161925473	FALSE	0.20673320958	0.12752731336	0.44849725483
Eif5	Mm_R_NGS_WTA_v1.0	37	0.755102040816326	90.9838807047546	330.814115098474	518.890311419797	0.637541514686013	FALSE	0.20669644662	0.040568855796	0.27783907234
Lztfl1	Mm_R_NGS_WTA_v1.0	27	0.551020408163265	65.6207985050519	320.980298280619	253.911530607733	1.26414226842065	FALSE	-0.20666578953	0.066081915917	0.33942548767
Nup62	Mm_R_NGS_WTA_v1.0	10	0.204081632653061	50.8983423645878	149.448200335875	168.338861664818	0.887781934948826	FALSE	-0.20660884229	0.46192047832	0.77046865234
Prr14	Mm_R_NGS_WTA_v1.0	47	0.959183673469388	92.7864881116649	182.52817605915	544.252536357621	0.335374047644701	FALSE	0.20655804491	0.18926296332	0.53664330869
Nabp2	Mm_R_NGS_WTA_v1.0	9	0.183673469387755	49.8989752816073	169.859333676935	167.136008944716	1.01629406343621	FALSE	0.20643436133	0.43089704374	0.72932236119
Lypd3	Mm_R_NGS_WTA_v1.0	36	0.73469387755102	123.806629347927	6154.17296912611	1132.97441665775	5.43187284606196	TRUE	-0.20642775597	0.31842506671	0.65258101305
Atp6v0a2	Mm_R_NGS_WTA_v1.0	43	0.877551020408163	105.435695327916	616.613164381467	745.863771736156	0.826710168461687	FALSE	-0.20638276409	0.09265166861	0.40663094182
Tpm1	Mm_R_NGS_WTA_v1.0	49	1	232.402323195847	10557.9099595737	5848.26915169304	1.80530507158982	TRUE	-0.20636989551	0.49483653811	0.77046865234
Pigc	Mm_R_NGS_WTA_v1.0	20	0.408163265306122	59.5069959414243	67.1262949462738	214.022696009136	0.31364101190188	FALSE	-0.20636124325	0.040568855796	0.27783907234
Pacsin3	Mm_R_NGS_WTA_v1.0	23	0.469387755102041	59.3484189351492	92.8016857078166	212.46122762082	0.436793511677529	FALSE	-0.20630437184	0.22714668182	0.57857111408
Spink5	Mm_R_NGS_WTA_v1.0	49	1	741.120605537522	247127.441832281	76827.4016351491	3.21665755410916	TRUE	-0.20628648375	0.49483653811	0.77046865234
Paxip1	Mm_R_NGS_WTA_v1.0	9	0.183673469387755	52.8435683827871	90.6662674120766	177.161707055329	0.511771245147015	FALSE	-0.20619682626	0.34420733879	0.69170056583
Actr1a	Mm_R_NGS_WTA_v1.0	48	0.979591836734694	157.27477152007	812.485271315594	2141.74823391502	0.37935610659074	FALSE	0.20619307881	0.10356187118	0.4095315525
Oaz2	Mm_R_NGS_WTA_v1.0	29	0.591836734693878	64.4730484467904	235.619962113665	250.236867657378	0.941587721743201	FALSE	-0.20603833054	0.29326633842	0.65258101305
Dmtf1	Mm_R_NGS_WTA_v1.0	12	0.244897959183673	55.4493185605377	77.0010078706578	187.548406533967	0.410566046887271	FALSE	0.20602325252	0.08312293696	0.37388100029
Tiparp	Mm_R_NGS_WTA_v1.0	7	0.142857142857143	49.7108240740951	173.14544249106	167.410508953276	1.03425671168221	FALSE	0.2058693788	0.56352371648	0.80984774171
Qsox2	Mm_R_NGS_WTA_v1.0	18	0.36734693877551	57.1798207154714	129.466040325727	195.70545139348	0.661535176480223	FALSE	-0.20573905522	0.43055788764	0.72932236119
Rabgef1	Mm_R_NGS_WTA_v1.0	37	0.755102040816326	79.5018901205862	257.023278079705	358.88219285108	0.716177294944132	FALSE	-0.20573828197	0.40046754957	0.72932236119
Jtb	Mm_R_NGS_WTA_v1.0	31	0.63265306122449	69.3183837004041	204.595284818569	265.92902380502	0.769360492853081	FALSE	0.20569131033	0.31842506671	0.65258101305
Rap1gap	Mm_R_NGS_WTA_v1.0	13	0.26530612244898	54.3394357910587	138.34089004673	183.784654872129	0.752733628076746	FALSE	-0.20567393728	0.18926296332	0.53664330869
Cxadr	Mm_R_NGS_WTA_v1.0	15	0.306122448979592	51.2033459741219	408.803505731203	169.282118360421	2.41492432686135	TRUE	-0.20557441055	0.87482597695	0.9572818528
Myadm	Mm_R_NGS_WTA_v1.0	46	0.938775510204082	98.489370976938	940.142748805368	628.30160775901	1.4963239584228	TRUE	-0.20552418921	0.18926296332	0.53664330869
Acadl	Mm_R_NGS_WTA_v1.0	24	0.489795918367347	71.6270763008105	420.213101403602	278.225295843806	1.510333918881	TRUE	0.20549490275	0.15625395803	0.4947408987
Polr1a	Mm_R_NGS_WTA_v1.0	9	0.183673469387755	52.600263683731	142.590675140438	175.909556623092	0.810590839279735	FALSE	-0.20544016564	0.40046754957	0.72932236119
1110065P20Rik	Mm_R_NGS_WTA_v1.0	49	1	108.878432111348	398.771590971634	806.707035981217	0.494320209425964	FALSE	0.20540470467	0.15625395803	0.4947408987
Cops5	Mm_R_NGS_WTA_v1.0	38	0.775510204081633	92.4358408670214	753.356689234728	539.380580602365	1.39670710501553	TRUE	0.20524102917	0.15625395803	0.4947408987
Acox1	Mm_R_NGS_WTA_v1.0	48	0.979591836734694	263.499127958663	14817.6866759009	8092.64071811702	1.83100760209563	TRUE	0.20518563425	0.63650248691	0.85176509087
Efna1	Mm_R_NGS_WTA_v1.0	35	0.714285714285714	70.1208091309719	216.205677232812	269.081373183681	0.803495517637428	FALSE	-0.2049951767	0.56323662714	0.80984774171
Pdlim2	Mm_R_NGS_WTA_v1.0	37	0.755102040816326	106.617162784705	1115.15352755878	766.669769209313	1.45454219319077	TRUE	-0.20474083805	0.59924151584	0.85029629469
Gm52436	Mm_R_NGS_WTA_v1.0	49	1	279.275358403607	10108.5063374248	9365.23668734295	1.07936474804597	FALSE	0.20469338589	0.71319126102	0.88763896102
Me1	Mm_R_NGS_WTA_v1.0	48	0.979591836734694	338.510213612233	29392.3278265999	14840.0007479686	1.98061498282763	TRUE	0.20469211962	0.63650248691	0.85176509087
Zc3h12a	Mm_R_NGS_WTA_v1.0	14	0.285714285714286	57.0303155987946	559.838286186085	194.842020876258	2.87329336694588	TRUE	-0.20463507025	0.10330797013	0.4095315525
Znhit1	Mm_R_NGS_WTA_v1.0	44	0.897959183673469	91.4819490170475	231.960594979454	525.997595103061	0.440991740530686	FALSE	0.20459211637	0.18926296332	0.53664330869
Snrk	Mm_R_NGS_WTA_v1.0	38	0.775510204081633	71.8682412844086	286.652863038632	280.024540856874	1.02367050459747	FALSE	-0.2044027644	0.1149164464	0.44287030496
Mob2	Mm_R_NGS_WTA_v1.0	33	0.673469387755102	71.5998501026217	144.336748001572	278.026039893403	0.519148307320105	FALSE	-0.20437287518	0.27014853273	0.62128439042
Psmb2	Mm_R_NGS_WTA_v1.0	49	1	185.413995886296	2848.64043789494	3241.35178223543	0.878843343541793	FALSE	0.20435918146	0.066081915917	0.33942548767
Brf1	Mm_R_NGS_WTA_v1.0	8	0.163265306122449	50.6124720765103	77.3289287189336	167.470881815907	0.461745515879816	FALSE	-0.20423264289	0.27014853273	0.62128439042
Cinp	Mm_R_NGS_WTA_v1.0	22	0.448979591836735	57.7915548302229	164.846969193152	199.862671035116	0.824801191435036	FALSE	0.20403499302	0.10356187118	0.4095315525
Snai2	Mm_R_NGS_WTA_v1.0	7	0.142857142857143	46.742823895491	135.035107564979	188.125450278099	0.717792873666806	FALSE	0.20392637065	0.49483653811	0.77046865234
Pirb	Mm_R_NGS_WTA_v1.0	12	0.244897959183673	55.6839072612406	2023.72821792025	188.308494393937	8.56031418124219	TRUE	0.20385044228	0.71319126102	0.88763896102
Ebpl	Mm_R_NGS_WTA_v1.0	6	0.122448979591837	42.1053212663547	249.084304560788	253.391551930238	0.983001614155486	FALSE	0.20384544216	0.34385176142	0.69170056583
Stxbp5	Mm_R_NGS_WTA_v1.0	16	0.326530612244898	54.544166621603	94.8856141695263	184.387296398841	0.514599519721157	FALSE	0.20370953849	0.12780760095	0.44849725483
Eif5b	Mm_R_NGS_WTA_v1.0	29	0.591836734693878	66.0557585800783	106.54070433785	255.657364701365	0.416732388923356	FALSE	-0.20364359991	0.31842506671	0.65258101305
Psmb8	Mm_R_NGS_WTA_v1.0	32	0.653061224489796	78.9234196139933	512.2259180941	351.45545064433	1.45744195218776	TRUE	0.20363683917	0.31842506671	0.65258101305
Tmem134	Mm_R_NGS_WTA_v1.0	22	0.448979591836735	56.2088201448851	136.053254091719	190.620404672208	0.713739194529973	FALSE	-0.20348779028	0.37167744691	0.69170056583
Fscn1	Mm_R_NGS_WTA_v1.0	14	0.285714285714286	52.7148007777435	206.631683830465	176.47089033653	1.17091087054878	FALSE	-0.20346205819	0.37202933857	0.69170056583
Kat6b	Mm_R_NGS_WTA_v1.0	22	0.448979591836735	60.468606984608	148.528899486321	222.658989153867	0.667068956213043	FALSE	-0.20338067865	0.22714668182	0.57857111408
Dipk2a	Mm_R_NGS_WTA_v1.0	29	0.591836734693878	82.8704084389368	1224.17991318271	401.830576351851	3.04650762094022	TRUE	0.20314962953	0.43055788764	0.72932236119
Edrf1	Mm_R_NGS_WTA_v1.0	10	0.204081632653061	50.6763946924882	75.1355455805133	167.647914912895	0.44817464994749	FALSE	0.20314908489	0.22714668182	0.57857111408
Amotl1	Mm_R_NGS_WTA_v1.0	18	0.36734693877551	55.0795584865601	553.633994390459	186.359067688257	2.97079182278687	TRUE	-0.20311237333	0.56352371648	0.80984774171
Eno3	Mm_R_NGS_WTA_v1.0	11	0.224489795918367	58.3110913783552	2070.02558087236	203.882331959527	6.02273961210827	TRUE	0.20306524758	0.37202933857	0.69170056583
Ap3d1	Mm_R_NGS_WTA_v1.0	11	0.224489795918367	52.1141527579693	54.6260124044754	173.556440986682	0.314744944606621	FALSE	-0.20280996559	0.17185170222	0.53425782175
Raly	Mm_R_NGS_WTA_v1.0	49	1	129.854939421607	371.145598802792	1291.44580569655	0.287387668275101	FALSE	-0.20277328307	0.10356187118	0.4095315525
Foxk1	Mm_R_NGS_WTA_v1.0	23	0.469387755102041	64.7603787194884	106.565888730222	251.225099984149	0.42418487936494	FALSE	-0.20264938224	0.10356187118	0.4095315525
Gm10354	Mm_R_NGS_WTA_v1.0	38	0.775510204081633	84.9223825914967	751.051571301398	429.838429521405	1.74728809645438	TRUE	0.20232881145	0.56352371648	0.80984774171
Ipo5	Mm_R_NGS_WTA_v1.0	49	1	121.768903366149	324.891323421569	1081.35876751306	0.300447301286291	FALSE	0.20224504569	0.051857020291	0.31088889869
Rhbdf2	Mm_R_NGS_WTA_v1.0	41	0.836734693877551	85.1710433395069	487.10158356773	433.162541636156	1.12452379129514	FALSE	-0.20217898571	0.29326633842	0.65258101305
Gapdh	Mm_R_NGS_WTA_v1.0	49	1	813.681493670488	50469.4401631801	94055.0717211651	0.53659456358506	FALSE	0.20217056219	0.18926296332	0.53664330869
Ppox	Mm_R_NGS_WTA_v1.0	21	0.428571428571429	58.1515860460803	311.264861670315	202.631978443479	1.53610927584729	TRUE	0.20198359354	0.31842506671	0.65258101305
Itprip	Mm_R_NGS_WTA_v1.0	14	0.285714285714286	55.4478306548611	273.456809195036	187.543785673747	1.45809581593252	TRUE	0.201883099	0.71238160421	0.88763896102
Tnip1	Mm_R_NGS_WTA_v1.0	6	0.122448979591837	41.8220782650276	217.940491312808	257.316951277695	0.846972926698513	FALSE	-0.20187082443	0.43089704374	0.72932236119
Cwf19l1	Mm_R_NGS_WTA_v1.0	13	0.26530612244898	53.7350299625475	112.856571127155	181.905302451866	0.620413861531155	FALSE	0.20179218639	0.082896409882	0.37388100029
Acsl5	Mm_R_NGS_WTA_v1.0	49	1	361.015760790769	53685.5980874747	17161.9325306236	3.12817906676178	TRUE	0.2016766494	0.63650248691	0.85176509087
Mrps6	Mm_R_NGS_WTA_v1.0	26	0.530612244897959	63.47679356323	243.136591591411	245.331415024185	0.991053638880459	FALSE	-0.2016394842	0.63650248691	0.85176509087
Fyn	Mm_R_NGS_WTA_v1.0	19	0.387755102040816	65.2139889126931	513.901672576183	252.604978384355	2.03440833139182	TRUE	-0.20156858146	0.37202933857	0.69170056583
Oxa1l	Mm_R_NGS_WTA_v1.0	18	0.36734693877551	58.4594314942336	181.098899657316	205.040456043778	0.88323496324379	FALSE	0.20121114795	0.22714668182	0.57857111408
Aifm1	Mm_R_NGS_WTA_v1.0	5	0.102040816326531	42.883378608719	161.895668618951	242.209769518521	0.668410976736309	FALSE	-0.20113906973	0.051857020291	0.31088889869
Gm9758	Mm_R_NGS_WTA_v1.0	48	0.979591836734694	101.405721502838	447.345978428864	676.243707297493	0.66151592037228	FALSE	0.20113414908	0.058521681071	0.33942548767
Ptma	Mm_R_NGS_WTA_v1.0	49	1	924.741960716448	29372.7027743699	124580.018254103	0.235773787690888	FALSE	0.20107911235	0.052029617622	0.31088889869
Zfyve1	Mm_R_NGS_WTA_v1.0	18	0.36734693877551	58.5868626536986	95.5719151432457	206.022785500832	0.463890025129573	FALSE	0.20107819156	0.22714668182	0.57857111408
Pdhb	Mm_R_NGS_WTA_v1.0	32	0.653061224489796	73.7746692686995	247.935505931934	295.609604096783	0.838726152654904	FALSE	0.2010751854	0.10356187118	0.4095315525
Acaca	Mm_R_NGS_WTA_v1.0	33	0.673469387755102	88.4904889898219	1134.75714114923	481.61183963216	2.35616537586767	TRUE	0.20092349439	0.43089704374	0.72932236119
Dpp3	Mm_R_NGS_WTA_v1.0	44	0.897959183673469	113.183921173331	928.831705298419	887.004163180802	1.04715597046086	FALSE	-0.20092216723	0.12780760095	0.44849725483
Rad21	Mm_R_NGS_WTA_v1.0	7	0.142857142857143	50.1424593050927	62.9026130638238	166.87621714217	0.376941748447198	FALSE	-0.200917324	0.2476478461	0.61988102293
Ncaph	Mm_R_NGS_WTA_v1.0	12	0.244897959183673	57.8936517190562	177.033164863715	200.634218411963	0.882367754937055	FALSE	-0.20088634447	0.37202933857	0.69170056583
Idh3a	Mm_R_NGS_WTA_v1.0	8	0.163265306122449	49.5202006046461	111.152848960802	167.774492158893	0.662513398374844	FALSE	-0.20083862873	0.37202933857	0.69170056583
Ndufab1	Mm_R_NGS_WTA_v1.0	49	1	182.501848109099	2253.1641720924	3110.92580940513	0.724274479732208	FALSE	0.2007394065	0.22714668182	0.57857111408
Zfp266	Mm_R_NGS_WTA_v1.0	28	0.571428571428571	67.3996029485264	360.377878336774	258.864439539782	1.39214902972949	TRUE	-0.20064239473	0.1559493936	0.4947408987
Ehd4	Mm_R_NGS_WTA_v1.0	41	0.836734693877551	88.2463182814078	405.949612519695	477.89690431765	0.84945018235537	FALSE	-0.20063494226	0.31806896685	0.65258101305
Map3k4	Mm_R_NGS_WTA_v1.0	36	0.73469387755102	72.4861468717242	308.115354019969	284.872823430613	1.08158914672679	FALSE	-0.20061458931	0.43089704374	0.72932236119
Gpsm1	Mm_R_NGS_WTA_v1.0	20	0.408163265306122	64.5355860979303	1318.18665473696	250.465658529912	5.25238069277737	TRUE	-0.2005363789	0.43089704374	0.72932236119
Psapl1	Mm_R_NGS_WTA_v1.0	49	1	1304.4089460091	512898.620732064	271083.925057194	1.89202890073195	TRUE	0.20046882119	0.37202933857	0.69170056583
Fam83b	Mm_R_NGS_WTA_v1.0	24	0.489795918367347	76.9168729777956	1427.79519672538	327.825791588401	4.35534736241263	TRUE	-0.20040579505	0.52830871924	0.80866620173
Sec24d	Mm_R_NGS_WTA_v1.0	15	0.306122448979592	59.8754384923538	146.207779893968	217.617060160871	0.671858078525121	FALSE	-0.20038682045	0.27014853273	0.62128439042
Adprh	Mm_R_NGS_WTA_v1.0	6	0.122448979591837	51.6732709962673	110.433931047927	170.937695457492	0.646047852419944	FALSE	-0.20014171499	0.22714668182	0.57857111408
Ftsj3	Mm_R_NGS_WTA_v1.0	5	0.102040816326531	44.9369260845751	108.999592624568	211.183392463197	0.516137142003546	FALSE	0.20011103592	0.18926296332	0.53664330869
Rpl9	Mm_R_NGS_WTA_v1.0	49	1	516.599867866404	7042.56921257016	35995.5580674985	0.195651063371875	FALSE	0.19998274687	0.066081915917	0.33942548767
Ccdc50	Mm_R_NGS_WTA_v1.0	39	0.795918367346939	79.9843926505251	297.167580784678	365.044780612388	0.81405788157321	FALSE	-0.19993403696	0.22680479551	0.57857111408
Sec24b	Mm_R_NGS_WTA_v1.0	12	0.244897959183673	55.5070121165578	67.3163701271343	187.728658846709	0.358583343324803	FALSE	-0.19993329097	0.18926296332	0.53664330869
Cdc37	Mm_R_NGS_WTA_v1.0	41	0.836734693877551	79.2856191233658	135.379215908385	356.101680345901	0.38017011258381	FALSE	0.19990290141	0.051857020291	0.31088889869
Mdfic	Mm_R_NGS_WTA_v1.0	27	0.551020408163265	64.4598402576818	284.473597939802	250.187375645097	1.1370421757145	FALSE	-0.19986302376	0.22714668182	0.57857111408
Prelid3b	Mm_R_NGS_WTA_v1.0	30	0.612244897959184	70.5615763987149	276.825290704033	271.230185925798	1.02062862125444	FALSE	-0.19981791664	0.43089704374	0.72932236119
Zranb2	Mm_R_NGS_WTA_v1.0	36	0.73469387755102	69.3500022124548	87.2127609258794	266.044424731421	0.327812774178309	FALSE	-0.19960206829	0.27014853273	0.62128439042
Timm29	Mm_R_NGS_WTA_v1.0	31	0.63265306122449	72.6039298509552	247.214003945989	285.828166230361	0.86490427870131	FALSE	0.19949826054	0.08312293696	0.37388100029
Marchf2	Mm_R_NGS_WTA_v1.0	24	0.489795918367347	62.183812476195	166.688973170934	237.94598960681	0.700532811863638	FALSE	-0.19943309252	0.27014853273	0.62128439042
Cltc	Mm_R_NGS_WTA_v1.0	48	0.979591836734694	150.477947601478	506.342409982017	1918.57761882644	0.263915520025579	FALSE	-0.19937488228	0.31842506671	0.65258101305
Ajuba	Mm_R_NGS_WTA_v1.0	5	0.102040816326531	43.9993274365505	92.3908554240263	225.405420422424	0.409887460784571	FALSE	0.19933415878	0.22714668182	0.57857111408
Zc3hav1	Mm_R_NGS_WTA_v1.0	12	0.244897959183673	52.3971445660042	137.579265797803	175.056008521899	0.785915701834323	FALSE	0.19931079955	0.40046754957	0.72932236119
Ppia	Mm_R_NGS_WTA_v1.0	49	1	1076.51506378767	73942.8521546116	174962.524173523	0.422621087023625	FALSE	0.19926250047	0.31842506671	0.65258101305
4833420G17Rik	Mm_R_NGS_WTA_v1.0	45	0.918367346938776	81.6209499709875	239.262812130062	385.265648043266	0.621033339840338	FALSE	-0.19896298884	0.31842506671	0.65258101305
Tmprss13	Mm_R_NGS_WTA_v1.0	17	0.346938775510204	48.3597955871954	504.493289688459	173.214900695014	2.91252823899221	TRUE	-0.19892913281	0.40046754957	0.72932236119
Smpdl3a	Mm_R_NGS_WTA_v1.0	23	0.469387755102041	60.9860673392996	143.530551988382	227.714985404392	0.630307890073596	FALSE	0.19885801579	0.17153590494	0.53425782175
Kremen1	Mm_R_NGS_WTA_v1.0	35	0.714285714285714	84.878121564151	758.545682786133	429.245297364159	1.7671613118282	TRUE	-0.19872173165	0.18926296332	0.53664330869
Stard5	Mm_R_NGS_WTA_v1.0	47	0.959183673469388	291.541762935621	17431.0337314983	10412.5960170734	1.67403342095639	TRUE	0.19861359758	0.37202933857	0.69170056583
Kir3dl1	Mm_R_NGS_WTA_v1.0	40	0.816326530612245	81.0097823175798	398.348461110776	377.610021282245	1.0549202580962	FALSE	-0.19856756153	0.916297798	0.98644453174
Morf4l2	Mm_R_NGS_WTA_v1.0	49	1	131.316149951714	385.501305314116	1331.56098180098	0.289510815188285	FALSE	0.19848069742	0.08312293696	0.37388100029
Cirbp	Mm_R_NGS_WTA_v1.0	37	0.755102040816326	76.6826334679884	193.739728802139	325.377423152651	0.595430767522079	FALSE	0.19843285644	0.12780760095	0.44849725483
Hibch	Mm_R_NGS_WTA_v1.0	16	0.326530612244898	56.1174859538591	216.421904844202	190.153437832393	1.13814352930586	FALSE	0.19840935188	0.26979607901	0.62128439042
Dtnbp1	Mm_R_NGS_WTA_v1.0	20	0.408163265306122	57.091067128074	140.542006026007	195.186532166607	0.720039464126772	FALSE	0.1983870883	0.46192047832	0.77046865234
Prpf39	Mm_R_NGS_WTA_v1.0	28	0.571428571428571	63.2076624767267	134.211996737184	243.885760234377	0.550306818275103	FALSE	0.19833805129	0.18926296332	0.53664330869
Ralgapa1	Mm_R_NGS_WTA_v1.0	41	0.836734693877551	79.433204924439	109.563685331712	357.999453063211	0.306044281336839	FALSE	-0.19828780603	0.013587273064	0.20773218184
Usp53	Mm_R_NGS_WTA_v1.0	11	0.224489795918367	43.5834310299919	477.664227687691	231.75851947812	2.06104279904492	TRUE	-0.1982729409	0.56294897367	0.80984774171
Zmynd11	Mm_R_NGS_WTA_v1.0	46	0.938775510204082	89.0916276475205	138.930319754275	490.760652927077	0.283091806414479	FALSE	0.19823262912	0.15625395803	0.4947408987
Efnb1	Mm_R_NGS_WTA_v1.0	40	0.816326530612245	98.1460707790063	910.733185341076	622.786374166279	1.46235245843371	TRUE	0.19813270457	0.56352371648	0.80984774171
Ncbp1	Mm_R_NGS_WTA_v1.0	39	0.795918367346939	77.1386996559733	162.877162088211	330.140722552208	0.493356774738548	FALSE	0.19812324994	0.040421346381	0.27783907234
Runx3	Mm_R_NGS_WTA_v1.0	10	0.204081632653061	53.9384204023171	180.278076387392	182.614685598031	0.987204702606543	FALSE	-0.19808931829	0.31842506671	0.65258101305
Usp47	Mm_R_NGS_WTA_v1.0	30	0.612244897959184	67.6142905080212	180.410799116933	259.362593444962	0.695592979390903	FALSE	-0.19805983777	0.20724409099	0.57857111408
Retreg2	Mm_R_NGS_WTA_v1.0	22	0.448979591836735	59.3856333199441	188.569439950068	212.825088951827	0.886030123980119	FALSE	-0.19803500503	0.18926296332	0.53664330869
Cdk6	Mm_R_NGS_WTA_v1.0	9	0.183673469387755	53.4466010066064	83.3274224550578	180.596010927677	0.461402342316564	FALSE	0.19795516999	0.14118935735	0.48809250767
Olig2	Mm_R_NGS_WTA_v1.0	33	0.673469387755102	73.1205674260409	182.8355950345	290.098799769273	0.630252848960134	FALSE	0.19784141175	0.1149164464	0.44287030496
Naga	Mm_R_NGS_WTA_v1.0	20	0.408163265306122	62.59887186484	291.849407150859	240.476622051061	1.21362901999218	FALSE	0.19783197219	0.63650248691	0.85176509087
Hspa1a	Mm_R_NGS_WTA_v1.0	26	0.530612244897959	64.439537414986	474.137293515633	250.110460912428	1.89571156594543	TRUE	0.19779532059	0.79274652699	0.92282494857
Psmd12	Mm_R_NGS_WTA_v1.0	39	0.795918367346939	80.8150772499956	358.434021366988	375.254036224561	0.955176991494084	FALSE	0.19777677039	0.31806896685	0.65258101305
Susd6	Mm_R_NGS_WTA_v1.0	44	0.897959183673469	148.578695306667	7304.38386069804	1857.95258693588	3.9314156410979	TRUE	0.19772802487	0.79289550318	0.92282494857
Nudt19	Mm_R_NGS_WTA_v1.0	16	0.326530612244898	53.942985683054	89.6324060485815	182.629250820096	0.490788883194161	FALSE	-0.19771928191	0.43089704374	0.72932236119
Tcp1	Mm_R_NGS_WTA_v1.0	26	0.530612244897959	68.3911706352278	289.483207474038	262.352068333229	1.10341499997762	FALSE	0.19767069553	0.040568855796	0.27783907234
1700123O20Rik	Mm_R_NGS_WTA_v1.0	12	0.244897959183673	49.8026605929426	50.6285029431043	167.267385505531	0.302680063959212	FALSE	0.19756022691	0.14118935735	0.48809250767
Rabepk	Mm_R_NGS_WTA_v1.0	29	0.591836734693878	66.7101443001239	233.916574729951	257.563409657716	0.908190239602782	FALSE	-0.19755008899	0.18926296332	0.53664330869
Zfand3	Mm_R_NGS_WTA_v1.0	35	0.714285714285714	69.962952641059	182.606552356534	268.403805020533	0.680342636508318	FALSE	-0.19754759159	0.18926296332	0.53664330869
Uba3	Mm_R_NGS_WTA_v1.0	18	0.36734693877551	61.0173260313911	91.2948558886158	228.035079376359	0.40035443730102	FALSE	0.19752236185	0.37202933857	0.69170056583
Rab3d	Mm_R_NGS_WTA_v1.0	36	0.73469387755102	78.4997962929611	320.811536659965	346.090191672922	0.926959342907795	FALSE	-0.19750497752	0.15625395803	0.4947408987
Mki67	Mm_R_NGS_WTA_v1.0	35	0.714285714285714	76.7559936033585	254.937455668424	326.149108684914	0.781659213162878	FALSE	0.19740144789	0.31842506671	0.65258101305
Nelfcd	Mm_R_NGS_WTA_v1.0	9	0.183673469387755	49.3520035091856	113.237202035845	168.186072209899	0.673285252149314	FALSE	-0.19725935353	0.31842506671	0.65258101305
Nme1	Mm_R_NGS_WTA_v1.0	9	0.183673469387755	48.4682959679701	164.045127492312	172.434439266986	0.951347817696179	FALSE	-0.19691193375	0.27014853273	0.62128439042
Dnajc21	Mm_R_NGS_WTA_v1.0	6	0.122448979591837	50.7860050484193	118.549588138492	167.978852051843	0.705741149498415	FALSE	-0.19689361642	0.37202933857	0.69170056583
Msl2	Mm_R_NGS_WTA_v1.0	18	0.36734693877551	60.1625583351916	151.142056537254	220.149245795928	0.686543603594076	FALSE	-0.19683244993	0.052029617622	0.31088889869
Phyhd1	Mm_R_NGS_WTA_v1.0	12	0.244897959183673	54.348546272214	270.474101973785	183.810510580623	1.47148332877923	TRUE	-0.19682029549	0.12780760095	0.44849725483
Pdk3	Mm_R_NGS_WTA_v1.0	37	0.755102040816326	100.720839784244	1611.04326391903	664.80588538418	2.42332882325197	TRUE	-0.19680780929	0.31842506671	0.65258101305
Dvl1	Mm_R_NGS_WTA_v1.0	18	0.36734693877551	55.8420115279628	142.431051166835	188.891144466922	0.754037737284064	FALSE	-0.19679321081	0.46192047832	0.77046865234
H2az1	Mm_R_NGS_WTA_v1.0	49	1	264.396782992138	2367.16199202187	8162.7221147268	0.289996640673477	FALSE	0.1967380306	0.12780760095	0.44849725483
Trir	Mm_R_NGS_WTA_v1.0	34	0.693877551020408	71.2416419855721	138.27892861904	275.485419271668	0.501946451411559	FALSE	-0.19671474063	0.31842506671	0.65258101305
Hacd3	Mm_R_NGS_WTA_v1.0	42	0.857142857142857	119.39706250047	2332.04333573403	1023.34398253391	2.27884599463774	TRUE	0.19666756153	0.31842506671	0.65258101305
Rab11fip4	Mm_R_NGS_WTA_v1.0	6	0.122448979591837	45.5639923669286	154.708092118993	202.44485762869	0.764198675783346	FALSE	-0.19661369759	0.18926296332	0.53664330869
C5ar1	Mm_R_NGS_WTA_v1.0	5	0.102040816326531	47.7360843152039	293.315946314827	178.271809979564	1.64532993942481	TRUE	-0.19656985728	0.49483653811	0.77046865234
Cct4	Mm_R_NGS_WTA_v1.0	49	1	153.184239497753	1221.58339383348	2006.18639715707	0.608908222867312	FALSE	0.19651136259	0.15625395803	0.4947408987
Slc30a4	Mm_R_NGS_WTA_v1.0	21	0.428571428571429	63.175401709354	175.993074885595	243.710920065162	0.72213865032613	FALSE	0.19648570281	0.8747345961	0.9572818528
Hmg20b	Mm_R_NGS_WTA_v1.0	19	0.387755102040816	57.7741814368935	128.15085054299	199.732912040534	0.641611085693195	FALSE	-0.19643978485	0.37026415518	0.69170056583
Ctns	Mm_R_NGS_WTA_v1.0	13	0.26530612244898	52.2260618372171	125.460886207013	174.201010746704	0.720207567506246	FALSE	-0.19630357094	0.37061833982	0.69170056583
Card14	Mm_R_NGS_WTA_v1.0	8	0.163265306122449	48.3522121695611	168.178712478591	173.271028427208	0.970610690114552	FALSE	-0.19626710503	0.34420733879	0.69170056583
Mkrn1	Mm_R_NGS_WTA_v1.0	46	0.938775510204082	132.610776054874	1635.22003770424	1367.9474014519	1.19538224639973	FALSE	0.19625312303	0.15625395803	0.4947408987
Fxr2	Mm_R_NGS_WTA_v1.0	10	0.204081632653061	49.8730416910166	71.5857722013366	167.169658141952	0.428222280269003	FALSE	-0.19614293198	0.52800473124	0.80866620173
Stam2	Mm_R_NGS_WTA_v1.0	35	0.714285714285714	74.7674537266443	246.089056944091	304.996524639912	0.806858560879117	FALSE	-0.19605114202	0.43089704374	0.72932236119
Uba1	Mm_R_NGS_WTA_v1.0	45	0.918367346938776	91.1659969681326	133.773157510404	521.50098529698	0.256515637135803	FALSE	-0.19594463703	0.18926296332	0.53664330869
Timm17b	Mm_R_NGS_WTA_v1.0	16	0.326530612244898	52.883736057045	115.434268855039	177.386833107996	0.650748800418351	FALSE	-0.19580746777	0.27014853273	0.62128439042
Sox9	Mm_R_NGS_WTA_v1.0	38	0.775510204081633	114.2002038041	1633.90468190598	907.396947930512	1.8006504051313	TRUE	-0.19566758669	0.31842506671	0.65258101305
Tax1bp3	Mm_R_NGS_WTA_v1.0	31	0.63265306122449	72.5906878196196	192.754839849353	285.720353123203	0.674627613127149	FALSE	-0.19562104639	0.49483653811	0.77046865234
Ahctf1	Mm_R_NGS_WTA_v1.0	6	0.122448979591837	43.029825632627	129.233386865241	240.049651849773	0.538361067676606	FALSE	0.19551454673	0.52830871924	0.80866620173
Gm3696	Mm_R_NGS_WTA_v1.0	6	0.122448979591837	45.6522796606206	119.307986354641	201.294437360934	0.5927038417893	FALSE	0.19549098427	0.31842506671	0.65258101305
Gpam	Mm_R_NGS_WTA_v1.0	33	0.673469387755102	125.68485275287	5163.1346308577	1181.54553276027	4.36981435560579	TRUE	0.19547989764	0.56352371648	0.80984774171
Ccs	Mm_R_NGS_WTA_v1.0	17	0.346938775510204	54.6093930358923	223.177675814314	184.594316553134	1.20901704874578	FALSE	-0.19544448482	0.31842506671	0.65258101305
Dek	Mm_R_NGS_WTA_v1.0	44	0.897959183673469	83.6803718958342	245.727665889575	412.918099803997	0.595100253552015	FALSE	0.19532416959	0.31806896685	0.65258101305
Gcdh	Mm_R_NGS_WTA_v1.0	5	0.102040816326531	42.2164287423596	94.3436445342524	251.828769551617	0.374634100393818	FALSE	-0.1951718618	0.188937448	0.53664330869
Hnrnpa0	Mm_R_NGS_WTA_v1.0	48	0.979591836734694	118.358893112339	307.085629216819	998.824181339016	0.307447131291057	FALSE	0.19514433902	0.052029617622	0.31088889869
Rexo2	Mm_R_NGS_WTA_v1.0	31	0.63265306122449	67.4778723083111	279.887703688823	259.034530706887	1.08050344842068	FALSE	-0.19507723898	0.045839530165	0.30746947473
Fgfr2	Mm_R_NGS_WTA_v1.0	14	0.285714285714286	55.0907423507961	238.76834306018	186.39832388401	1.28095756488003	FALSE	0.19498750228	1	1
Larp4	Mm_R_NGS_WTA_v1.0	46	0.938775510204082	98.2158825580725	367.56976564941	623.905792005148	0.589143057108174	FALSE	0.19491336087	0.10356187118	0.4095315525
Sf1	Mm_R_NGS_WTA_v1.0	48	0.979591836734694	124.953606516767	493.96167268943	1162.54977447773	0.424895074201307	FALSE	0.19484389074	0.15625395803	0.4947408987
Frmd8	Mm_R_NGS_WTA_v1.0	14	0.285714285714286	56.9890493218729	134.63271366207	194.612484448264	0.691798956494288	FALSE	-0.19481648946	0.37202933857	0.69170056583
Pnpla2	Mm_R_NGS_WTA_v1.0	44	0.897959183673469	139.883821649539	4394.9168377211	1584.4359117305	2.77380536832255	TRUE	0.19481046467	0.27014853273	0.62128439042
Ccdc171	Mm_R_NGS_WTA_v1.0	10	0.204081632653061	51.258826114874	165.852485612494	169.428633062083	0.978892897942001	FALSE	-0.19479570567	0.31842506671	0.65258101305
Polr2k	Mm_R_NGS_WTA_v1.0	41	0.836734693877551	79.076736532647	226.884153821811	353.418420846978	0.641970368375471	FALSE	-0.19472274664	0.31842506671	0.65258101305
Ppif	Mm_R_NGS_WTA_v1.0	38	0.775510204081633	193.178068570139	23739.1263993947	3606.19195309209	6.27183165434392	TRUE	0.19470874936	0.15625395803	0.4947408987
Dnaja1	Mm_R_NGS_WTA_v1.0	45	0.918367346938776	118.15926908684	1462.91857130826	994.177942860954	1.47148564481164	TRUE	0.19468775943	0.188937448	0.53664330869
Mcts1	Mm_R_NGS_WTA_v1.0	26	0.530612244897959	65.0658103772465	73.5125928370313	252.161245631889	0.291530098738276	FALSE	0.19464285007	0.15625395803	0.4947408987
Zc3h13	Mm_R_NGS_WTA_v1.0	6	0.122448979591837	51.9965886703332	118.714867910064	172.842024234283	0.686840300765909	FALSE	-0.19459321961	0.37202933857	0.69170056583
Fam210b	Mm_R_NGS_WTA_v1.0	21	0.428571428571429	58.5062600687671	353.496989665193	205.403224135392	1.72099046231223	TRUE	0.1945249375	0.71319126102	0.88763896102
BC004004	Mm_R_NGS_WTA_v1.0	20	0.408163265306122	57.049769952611	191.339365412581	194.951459755619	0.981471827153456	FALSE	-0.19451244847	0.37167744691	0.69170056583
Abhd13	Mm_R_NGS_WTA_v1.0	12	0.244897959183673	51.3275025719292	137.154589199984	169.591748052475	0.808733861022211	FALSE	-0.19450767553	0.20724409099	0.57857111408
Kif16b	Mm_R_NGS_WTA_v1.0	36	0.73469387755102	76.6052112426177	185.577728691419	324.558777115006	0.571784655898122	FALSE	-0.19434226148	0.10356187118	0.4095315525
Elf1	Mm_R_NGS_WTA_v1.0	36	0.73469387755102	76.6331360000776	260.682235646226	324.854520019498	0.802458391622749	FALSE	-0.1943155967	0.15625395803	0.4947408987
Selenof	Mm_R_NGS_WTA_v1.0	49	1	229.966644118593	991.979442523332	5688.93098701974	0.174370096031522	FALSE	-0.19430355764	0.013587273064	0.20773218184
Prom2	Mm_R_NGS_WTA_v1.0	37	0.755102040816326	106.575759311889	1466.5838495961	765.940868454716	1.91474813526393	TRUE	0.19422003343	0.27014853273	0.62128439042
Sbds	Mm_R_NGS_WTA_v1.0	36	0.73469387755102	71.2307943330055	91.4943687754778	275.410972096582	0.332210325823157	FALSE	-0.19419793659	0.10356187118	0.4095315525
Azin1	Mm_R_NGS_WTA_v1.0	8	0.163265306122449	48.3986547796989	221.280634735962	172.930420406244	1.27959345854902	FALSE	0.19413076494	0.18926296332	0.53664330869
Cdc42bpa	Mm_R_NGS_WTA_v1.0	6	0.122448979591837	47.2482362633536	80.8058039663577	182.586112102136	0.442562706637602	FALSE	-0.19406222241	0.37202933857	0.69170056583
Timm8b	Mm_R_NGS_WTA_v1.0	30	0.612244897959184	69.3849450106657	131.053112793681	266.172231448692	0.492362077292588	FALSE	-0.19403636904	0.10356187118	0.4095315525
Myg1	Mm_R_NGS_WTA_v1.0	10	0.204081632653061	53.2478461895101	100.250366191113	179.501615732888	0.558492834628814	FALSE	-0.19401266116	0.22714668182	0.57857111408
Zfp36l1	Mm_R_NGS_WTA_v1.0	49	1	230.428550730458	1758.99115470487	5718.93802260577	0.307573040265858	FALSE	0.19399380876	0.22680479551	0.57857111408
Rai1	Mm_R_NGS_WTA_v1.0	35	0.714285714285714	72.0679649654196	201.447400827968	281.557490089463	0.715475197495047	FALSE	0.19385797236	0.31842506671	0.65258101305
Phkb	Mm_R_NGS_WTA_v1.0	26	0.530612244897959	64.8302734677184	374.929113629847	251.445928781603	1.49109240084574	TRUE	0.19373494408	0.188937448	0.53664330869
Srsf3	Mm_R_NGS_WTA_v1.0	49	1	157.781996223949	771.711893931415	2158.85271063373	0.357463892802987	FALSE	0.19367051506	0.1559493936	0.4947408987
Ppp4r3b	Mm_R_NGS_WTA_v1.0	31	0.63265306122449	69.1619481939211	161.113765312777	265.359324969036	0.607153207567049	FALSE	0.19361420968	0.56352371648	0.80984774171
Hp1bp3	Mm_R_NGS_WTA_v1.0	27	0.551020408163265	67.113560775475	256.599217652143	258.314739320654	0.993358792947619	FALSE	-0.19358621643	1	1
Smap2	Mm_R_NGS_WTA_v1.0	9	0.183673469387755	52.7459559217392	236.359166312971	176.63299539087	1.33813711186822	FALSE	0.19324848651	0.49483653811	0.77046865234
Sh3bp4	Mm_R_NGS_WTA_v1.0	8	0.163265306122449	56.3925400056247	174.017003424373	191.542163401112	0.90850494916861	FALSE	-0.19323391653	0.12780760095	0.44849725483
Rab38	Mm_R_NGS_WTA_v1.0	37	0.755102040816326	85.4844245950712	248.428170926487	437.423875375084	0.567934639400887	FALSE	0.19321503667	0.27014853273	0.62128439042
Cdca3	Mm_R_NGS_WTA_v1.0	6	0.122448979591837	51.1038430859445	91.7157721568084	168.993446820447	0.542717921211792	FALSE	0.19314274443	0.22714668182	0.57857111408
Lage3	Mm_R_NGS_WTA_v1.0	11	0.224489795918367	51.6598582774277	135.173757473059	170.86729058637	0.791103768364203	FALSE	-0.19303766267	0.56352371648	0.80984774171
Rnf34	Mm_R_NGS_WTA_v1.0	13	0.26530612244898	57.0695331831555	145.095539741303	195.06347849647	0.743837548985004	FALSE	-0.19292480169	0.22714668182	0.57857111408
Uba52	Mm_R_NGS_WTA_v1.0	48	0.979591836734694	178.398651784377	1762.7691415823	2933.07328439157	0.600997305782616	FALSE	0.19290381864	0.27014853273	0.62128439042
0610010K14Rik	Mm_R_NGS_WTA_v1.0	19	0.387755102040816	57.8618103545851	164.721536096067	200.392053233435	0.821996348848143	FALSE	-0.19281298582	0.43089704374	0.72932236119
Dpt	Mm_R_NGS_WTA_v1.0	15	0.306122448979592	61.3481854883321	1424.67357712254	231.372891566475	6.10087434869927	TRUE	-0.19277411245	0.37202933857	0.69170056583
Ube2h	Mm_R_NGS_WTA_v1.0	37	0.755102040816326	85.9080498013554	484.402171471125	443.324737174929	1.09265766344996	FALSE	-0.19267698979	0.26873593739	0.62128439042
Hook3	Mm_R_NGS_WTA_v1.0	9	0.183673469387755	47.1472092353487	117.297328602212	183.613865706171	0.638826093830613	FALSE	-0.19247588832	0.43089704374	0.72932236119
Nsfl1c	Mm_R_NGS_WTA_v1.0	40	0.816326530612245	92.8212043337494	354.934380444031	544.734119586568	0.6515736167094	FALSE	0.19236291571	0.31842506671	0.65258101305
Pym1	Mm_R_NGS_WTA_v1.0	36	0.73469387755102	75.956415074498	198.368402846544	317.590391656456	0.62460454742322	FALSE	0.19232142485	0.37202933857	0.69170056583
Proser2	Mm_R_NGS_WTA_v1.0	19	0.387755102040816	54.1625651513459	364.119650417009	183.285285117994	1.98662784185102	TRUE	-0.19198888265	0.27014853273	0.62128439042
Pgam1	Mm_R_NGS_WTA_v1.0	49	1	308.835030166847	6775.71321255088	11969.686778247	0.566072725049469	FALSE	0.19188372468	0.37202933857	0.69170056583
Nub1	Mm_R_NGS_WTA_v1.0	28	0.571428571428571	67.1057176237205	153.163102755128	258.300586455349	0.592964595462134	FALSE	0.19188350343	0.31842506671	0.65258101305
Septin11	Mm_R_NGS_WTA_v1.0	36	0.73469387755102	74.4205671357356	621.792367148514	301.547798787086	2.06200267304071	TRUE	-0.19185601304	0.37202933857	0.69170056583
Canx	Mm_R_NGS_WTA_v1.0	48	0.979591836734694	156.434877282472	906.831326710949	2113.5756630162	0.429050798880248	FALSE	0.19182642903	0.18926296332	0.53664330869
Pygb	Mm_R_NGS_WTA_v1.0	44	0.897959183673469	82.2532238420791	446.520295558916	393.527370318354	1.1346613456586	FALSE	-0.19179494189	0.08312293696	0.37388100029
Sec31a	Mm_R_NGS_WTA_v1.0	49	1	127.60611332778	442.462845105265	1231.76089811948	0.359211634157872	FALSE	0.19174387183	0.12780760095	0.44849725483
Nfia	Mm_R_NGS_WTA_v1.0	44	0.897959183673469	117.713195054454	1730.84906129974	983.879408311551	1.75920854393128	TRUE	-0.19151675164	0.71319126102	0.88763896102
Pigu	Mm_R_NGS_WTA_v1.0	20	0.408163265306122	59.571816240504	137.346310439941	214.665165386853	0.639816479736833	FALSE	0.19151551081	0.10356187118	0.4095315525
Gnl3	Mm_R_NGS_WTA_v1.0	31	0.63265306122449	69.8290610517562	265.228913033532	267.857728540606	0.990185776899563	FALSE	0.19148628371	0.43089704374	0.72932236119
Plgrkt	Mm_R_NGS_WTA_v1.0	22	0.448979591836735	62.5741091516761	323.983277650486	240.331402343755	1.3480688519725	FALSE	-0.19145307087	0.37202933857	0.69170056583
Atpif1	Mm_R_NGS_WTA_v1.0	49	1	233.07848407464	2486.89655351242	5892.98829826324	0.422009416554475	FALSE	0.19143407246	0.49483653811	0.77046865234
Retnla	Mm_R_NGS_WTA_v1.0	7	0.142857142857143	48.7992556414785	658.98671417733	170.367977207001	3.86801982966932	TRUE	0.19141025802	0.79289550318	0.92282494857
Samt1	Mm_R_NGS_WTA_v1.0	10	0.204081632653061	54.3888000798595	171.733063933662	183.925452067301	0.933710163565736	FALSE	-0.19132598939	0.43089704374	0.72932236119
Scrn2	Mm_R_NGS_WTA_v1.0	22	0.448979591836735	58.4067906410835	83.8488685710548	204.630745548557	0.409756942175428	FALSE	-0.19118836148	0.18926296332	0.53664330869
Slc39a2	Mm_R_NGS_WTA_v1.0	9	0.183673469387755	42.7785323274632	231.108216394283	243.746530288148	0.948149769028816	FALSE	-0.19116700424	0.37167744691	0.69170056583
Sat1	Mm_R_NGS_WTA_v1.0	47	0.959183673469388	95.0680236471798	389.567556078588	576.092421871532	0.676224059349737	FALSE	0.1911354208	0.12780760095	0.44849725483
Sidt2	Mm_R_NGS_WTA_v1.0	48	0.979591836734694	137.254538737823	1815.43277618361	1504.14214287826	1.20695559577214	FALSE	0.19094536402	0.31842506671	0.65258101305
Nf1	Mm_R_NGS_WTA_v1.0	21	0.428571428571429	63.4203777548237	316.578097626647	245.029773105762	1.29199849313823	FALSE	-0.19092215661	0.10356187118	0.4095315525
Clca3a1	Mm_R_NGS_WTA_v1.0	46	0.938775510204082	149.745897139822	2998.10660774455	1895.13114078357	1.5820048244814	TRUE	0.19085370318	0.066081915917	0.33942548767
P4hb	Mm_R_NGS_WTA_v1.0	49	1	410.323710115888	12700.7850140972	22586.8274942826	0.562309382196866	FALSE	0.19067781171	0.14118935735	0.48809250767
Cox19	Mm_R_NGS_WTA_v1.0	13	0.26530612244898	51.2218653221588	129.516002590881	169.332341512151	0.764862762980142	FALSE	-0.19056340479	0.43089704374	0.72932236119
Arih2	Mm_R_NGS_WTA_v1.0	39	0.795918367346939	73.5107702786163	197.308077858302	293.377063085242	0.672540912992142	FALSE	0.19054940687	0.20724409099	0.57857111408
Pak2	Mm_R_NGS_WTA_v1.0	13	0.26530612244898	53.5404071597891	79.0888841744381	181.066693337157	0.436794214975639	FALSE	0.19040762867	0.12752731336	0.44849725483
Rbm5	Mm_R_NGS_WTA_v1.0	30	0.612244897959184	70.8206660325653	186.737488041346	272.72106612929	0.684719705344723	FALSE	-0.1904051383	0.27014853273	0.62128439042
Rab6a	Mm_R_NGS_WTA_v1.0	47	0.959183673469388	106.808886019592	310.557253974504	770.045656532841	0.403297195873812	FALSE	-0.1903898827	0.058521681071	0.33942548767
Gpr160	Mm_R_NGS_WTA_v1.0	10	0.204081632653061	48.5345727341295	202.485645056268	171.980236896922	1.17737740515865	FALSE	-0.1903030541	0.43089704374	0.72932236119
Lrpap1	Mm_R_NGS_WTA_v1.0	44	0.897959183673469	113.632626796923	1594.16422999508	895.919450104634	1.77936111311	TRUE	-0.1902088631	0.34385176142	0.69170056583
Pcbp1	Mm_R_NGS_WTA_v1.0	49	1	190.433877396678	736.140352743393	3474.3725799119	0.211877205398064	FALSE	0.19019443554	0.040568855796	0.27783907234
Nmnat3	Mm_R_NGS_WTA_v1.0	8	0.163265306122449	53.8624544990001	96.6602391481517	182.364533679103	0.530038583698733	FALSE	-0.19016415593	0.066081915917	0.33942548767
Ahcy	Mm_R_NGS_WTA_v1.0	17	0.346938775510204	60.175595560653	202.594338829424	220.254551981351	0.919819077548863	FALSE	-0.19014306592	0.43089704374	0.72932236119
Ndufa12	Mm_R_NGS_WTA_v1.0	48	0.979591836734694	106.984007801968	200.881976357032	773.130503055641	0.259829324497077	FALSE	0.1900213609	0.10356187118	0.4095315525
Efnb2	Mm_R_NGS_WTA_v1.0	48	0.979591836734694	273.797052099852	10511.8260117209	8913.60683858972	1.17930106208095	FALSE	0.19001465879	0.63650248691	0.85176509087
Exosc3	Mm_R_NGS_WTA_v1.0	9	0.183673469387755	52.0592754157053	87.1541846607028	173.225835886027	0.503124630427791	FALSE	-0.18999803087	0.37202933857	0.69170056583
Hs6st1	Mm_R_NGS_WTA_v1.0	9	0.183673469387755	50.1268204695746	117.94535200616	166.886950379935	0.706738014791721	FALSE	0.18987913868	0.17185170222	0.53425782175
Pdik1l	Mm_R_NGS_WTA_v1.0	20	0.408163265306122	58.4262887248076	230.734183542941	204.782707843949	1.1267268900398	FALSE	0.18987232779	0.95809112823	0.98644453174
Fbxl20	Mm_R_NGS_WTA_v1.0	13	0.26530612244898	52.6934179850001	146.043435984263	176.361782978836	0.828090040356353	FALSE	-0.18984054827	0.29326633842	0.65258101305
Zc3h18	Mm_R_NGS_WTA_v1.0	5	0.102040816326531	52.2265183734808	117.4156575536	174.203530777871	0.674014223645774	FALSE	-0.18976654868	0.27014853273	0.62128439042
Akap13	Mm_R_NGS_WTA_v1.0	27	0.551020408163265	76.4212742761532	514.609082967768	322.599132784365	1.59519673387265	TRUE	0.18969769199	0.37202933857	0.69170056583
Ptp4a3	Mm_R_NGS_WTA_v1.0	12	0.244897959183673	56.197721373044	499.367969431144	190.564071261735	2.62047282116089	TRUE	-0.18965175668	0.22714668182	0.57857111408
Crip3	Mm_R_NGS_WTA_v1.0	49	1	153.252281451777	1219.04460172988	2008.4090521517	0.606970278501713	FALSE	-0.18953001107	0.31842506671	0.65258101305
2210418O10Rik	Mm_R_NGS_WTA_v1.0	49	1	272.535567714619	5662.14612665851	8811.05847551382	0.642618153357373	FALSE	-0.18952754679	0.49483653811	0.77046865234
Prkaa1	Mm_R_NGS_WTA_v1.0	11	0.224489795918367	56.4454147251926	110.486880805832	191.805520454391	0.576035979277794	FALSE	-0.18952005559	0.2476478461	0.61988102293
Pradc1	Mm_R_NGS_WTA_v1.0	12	0.244897959183673	52.8067411013142	135.43040849405	176.958880280936	0.765321346287023	FALSE	0.18949165233	0.27014853273	0.62128439042
Jmjd6	Mm_R_NGS_WTA_v1.0	5	0.102040816326531	46.6621565017734	96.2741844216591	189.079560875079	0.509172879268877	FALSE	-0.18946724166	0.26873593739	0.62128439042
C1ra	Mm_R_NGS_WTA_v1.0	17	0.346938775510204	76.1989946218517	1746.72818926179	320.210565456215	5.45493615044578	TRUE	-0.18944270782	0.22714668182	0.57857111408
Cdk4	Mm_R_NGS_WTA_v1.0	49	1	151.839750163317	640.364813885389	1962.47283276727	0.326305059205541	FALSE	0.18944264889	0.18926296332	0.53664330869
Ep300	Mm_R_NGS_WTA_v1.0	15	0.306122448979592	58.3921430569353	159.002002443521	204.516446703529	0.777453378475786	FALSE	-0.1894278677	0.31842506671	0.65258101305
Smap1	Mm_R_NGS_WTA_v1.0	17	0.346938775510204	58.0003276761913	96.6936207187833	201.453939266051	0.479978803447891	FALSE	-0.18935759766	0.082216838812	0.37388100029
Galt	Mm_R_NGS_WTA_v1.0	21	0.428571428571429	64.8921057418743	631.280111646188	251.637108854638	2.50869243618141	TRUE	-0.18927088097	0.34385176142	0.69170056583
Cep350	Mm_R_NGS_WTA_v1.0	32	0.653061224489796	66.7293746371488	118.079536033253	257.602528588439	0.458378792631746	FALSE	-0.18911728691	0.15625395803	0.4947408987
Rala	Mm_R_NGS_WTA_v1.0	45	0.918367346938776	101.106835248142	249.661423192204	671.238367264654	0.371941526837318	FALSE	-0.18905817864	0.31806896685	0.65258101305
Nfib	Mm_R_NGS_WTA_v1.0	48	0.979591836734694	130.311362770951	1385.59765920566	1303.86355050385	1.06268609063443	FALSE	-0.18905134194	0.63650248691	0.85176509087
Lama4	Mm_R_NGS_WTA_v1.0	38	0.775510204081633	85.6788795713525	1243.09820326476	440.113470991573	2.82449478418387	TRUE	-0.18904708446	0.37202933857	0.69170056583
Supt4a	Mm_R_NGS_WTA_v1.0	27	0.551020408163265	66.4034263420769	102.852261647009	256.837464458555	0.400456615096379	FALSE	-0.18893386786	0.040273967267	0.27783907234
Nup98	Mm_R_NGS_WTA_v1.0	38	0.775510204081633	77.5934705455073	297.841660554015	335.170614676659	0.888627008192064	FALSE	0.18888917834	0.71298948745	0.88763896102
Hcfc1r1	Mm_R_NGS_WTA_v1.0	48	0.979591836734694	178.419049635123	1769.99663622365	2933.93776002247	0.603283634827377	FALSE	0.18886950962	0.22714668182	0.57857111408
Alyref	Mm_R_NGS_WTA_v1.0	48	0.979591836734694	113.211270321506	347.199009717825	887.543759920884	0.391190863365175	FALSE	0.18880806568	0.20690939244	0.57857111408
Tst	Mm_R_NGS_WTA_v1.0	15	0.306122448979592	54.5503467220688	157.801201214041	184.406507644549	0.855724687971474	FALSE	-0.18858990827	0.29326633842	0.65258101305
Pinlyp	Mm_R_NGS_WTA_v1.0	18	0.36734693877551	55.896799066761	329.174416590512	189.113717353225	1.74061628737212	TRUE	-0.18836553733	0.37202933857	0.69170056583
Ppp1r15a	Mm_R_NGS_WTA_v1.0	18	0.36734693877551	54.3819758429063	592.584566712179	183.905873884678	3.22221663829928	TRUE	-0.18828079682	0.4935627897	0.77046865234
Cachd1	Mm_R_NGS_WTA_v1.0	14	0.285714285714286	55.5279949770797	234.441335047769	187.79492727074	1.24839013734263	FALSE	-0.18820025131	0.22714668182	0.57857111408
Atp2c1	Mm_R_NGS_WTA_v1.0	20	0.408163265306122	61.0779578410325	371.743735873242	228.655830613012	1.62577851120883	TRUE	-0.18806850197	0.43089704374	0.72932236119
Apoo	Mm_R_NGS_WTA_v1.0	8	0.163265306122449	49.965936430576	100.379456704861	167.054458818035	0.600878644096532	FALSE	-0.18806189055	0.56352371648	0.80984774171
Slmap	Mm_R_NGS_WTA_v1.0	31	0.63265306122449	70.9991784145331	190.297293200829	273.859397474019	0.694872240850827	FALSE	0.18805080615	0.31842506671	0.65258101305
Arpc5	Mm_R_NGS_WTA_v1.0	49	1	178.238129269913	2232.0600610176	2926.27865102431	0.762764017786308	FALSE	0.18792702891	0.43055788764	0.72932236119
Gse1	Mm_R_NGS_WTA_v1.0	6	0.122448979591837	46.7339467729593	75.7315591987818	188.229829863681	0.402335587582627	FALSE	0.18784595242	0.34420733879	0.69170056583
Vmn1r100	Mm_R_NGS_WTA_v1.0	31	0.63265306122449	77.8676920446052	923.318509514987	338.366934292314	2.72874922440659	TRUE	-0.18779878023	0.37202933857	0.69170056583
Dhx36	Mm_R_NGS_WTA_v1.0	5	0.102040816326531	47.1236579294903	93.1523615451979	183.860192157908	0.506647798263987	FALSE	-0.18779611785	0.22714668182	0.57857111408
Rxrb	Mm_R_NGS_WTA_v1.0	41	0.836734693877551	77.1852352933192	127.442247065489	330.638051064771	0.385443377297563	FALSE	0.18776377544	0.082216838812	0.37388100029
Dnm1l	Mm_R_NGS_WTA_v1.0	11	0.224489795918367	49.0133925809817	116.106397935686	169.342658610647	0.685629946336428	FALSE	0.18774783206	0.49483653811	0.77046865234
Plekhh1	Mm_R_NGS_WTA_v1.0	29	0.591836734693878	62.8808231734085	283.703813116558	242.089062144303	1.17189851785806	FALSE	-0.18771782587	0.18926296332	0.53664330869
C2cd2	Mm_R_NGS_WTA_v1.0	43	0.877551020408163	123.945177713988	3729.47448181284	1136.53009294754	3.28145687030656	TRUE	-0.18767275985	0.63650248691	0.85176509087
Zfp809	Mm_R_NGS_WTA_v1.0	23	0.469387755102041	61.1144099197548	216.69009207871	229.028284127712	0.946128085899983	FALSE	0.18760268001	0.29326633842	0.65258101305
Sema4c	Mm_R_NGS_WTA_v1.0	20	0.408163265306122	64.3892676402191	308.398896813585	249.915454163409	1.23401290986966	FALSE	-0.18758406392	0.43089704374	0.72932236119
Ndufb6	Mm_R_NGS_WTA_v1.0	49	1	129.706999678864	327.771049772813	1287.44335503373	0.254590657127766	FALSE	0.18755640737	0.12780760095	0.44849725483
Trim29	Mm_R_NGS_WTA_v1.0	49	1	486.720439289188	45136.5468754863	31878.5557900183	1.41589058089072	TRUE	0.18725777046	0.31842506671	0.65258101305
Atg4d	Mm_R_NGS_WTA_v1.0	32	0.653061224489796	69.5627322028434	78.3401350648539	266.830022246717	0.293595654661449	FALSE	0.18724133666	0.14118935735	0.48809250767
Mpc1	Mm_R_NGS_WTA_v1.0	33	0.673469387755102	81.829180436286	880.623731089271	387.952942382848	2.26992409357791	TRUE	0.18713929844	0.15625395803	0.4947408987
Mob1b	Mm_R_NGS_WTA_v1.0	40	0.816326530612245	88.962054484294	362.690377216174	488.790630926696	0.742015812636487	FALSE	0.18712835413	0.59897231369	0.85029629469
Dohh	Mm_R_NGS_WTA_v1.0	9	0.183673469387755	48.3949699707355	114.067316200399	172.957166583527	0.659511938438885	FALSE	-0.18707186159	0.34420733879	0.69170056583
Med22	Mm_R_NGS_WTA_v1.0	40	0.816326530612245	90.0686064903273	357.460808963689	505.487662269568	0.707160304088808	FALSE	0.18706529544	0.10330797013	0.4095315525
Mfsd14b	Mm_R_NGS_WTA_v1.0	33	0.673469387755102	101.254503933186	2776.80060701379	673.708636367043	4.12166396142347	TRUE	0.18692775352	0.63625426817	0.85176509087
Tmed10	Mm_R_NGS_WTA_v1.0	38	0.775510204081633	82.1299621647429	180.516573543517	391.894153669009	0.460625839537223	FALSE	-0.18676697652	0.2476478461	0.61988102293
Ap4s1	Mm_R_NGS_WTA_v1.0	18	0.36734693877551	53.7680954566632	180.716343869284	182.029894206522	0.992783875731162	FALSE	-0.18672874152	0.63650248691	0.85176509087
Ccdc120	Mm_R_NGS_WTA_v1.0	31	0.63265306122449	66.3131163922204	351.905673585731	256.57497119874	1.37155105948798	TRUE	-0.18665300555	0.17185170222	0.53425782175
Prpf18	Mm_R_NGS_WTA_v1.0	6	0.122448979591837	48.9625503760496	67.0924339740613	169.561266534443	0.395682547938699	FALSE	0.18663270479	0.27014853273	0.62128439042
Taf11	Mm_R_NGS_WTA_v1.0	8	0.163265306122449	52.8470915388545	78.5778723152726	177.181299197766	0.443488520916451	FALSE	0.18661946417	0.18926296332	0.53664330869
Mef2d	Mm_R_NGS_WTA_v1.0	35	0.714285714285714	72.7685792669502	257.16679291636	287.176534093298	0.895500719542816	FALSE	-0.1865480409	0.18926296332	0.53664330869
Csrp2	Mm_R_NGS_WTA_v1.0	6	0.122448979591837	45.3449367505542	322.841189656632	205.391212839348	1.57183545096036	TRUE	-0.18649134756	0.52830871924	0.80866620173
Phb2	Mm_R_NGS_WTA_v1.0	49	1	140.897930703701	704.782807907982	1615.8648297729	0.436164458141609	FALSE	0.18640054835	0.15625395803	0.4947408987
Hipk1	Mm_R_NGS_WTA_v1.0	47	0.959183673469388	111.408659185703	296.846697926368	852.910645615867	0.348039621093042	FALSE	-0.1863702529	0.17185170222	0.53425782175
Srrt	Mm_R_NGS_WTA_v1.0	48	0.979591836734694	107.476184584697	191.151155013825	781.810952772336	0.244497924128582	FALSE	-0.18630816577	0.066081915917	0.33942548767
Gna15	Mm_R_NGS_WTA_v1.0	22	0.448979591836735	57.6814175721121	205.371089368113	199.048845644003	1.03176227274092	FALSE	-0.18627972181	0.31842506671	0.65258101305
Eef2k	Mm_R_NGS_WTA_v1.0	11	0.224489795918367	55.0148331381974	101.561965611541	186.12474930945	0.545666097541304	FALSE	-0.18626756008	0.22714668182	0.57857111408
Myl12b	Mm_R_NGS_WTA_v1.0	49	1	115.921509760824	315.428347600057	943.757085996884	0.334226203204475	FALSE	-0.18608008755	0.10330797013	0.4095315525
Tlk1	Mm_R_NGS_WTA_v1.0	5	0.102040816326531	42.7050525434438	89.2211945576369	244.818450511678	0.364438196431526	FALSE	-0.1860268614	0.49483653811	0.77046865234
Ranbp9	Mm_R_NGS_WTA_v1.0	43	0.877551020408163	114.275543786079	1143.44046430679	908.938240239276	1.25799577318452	FALSE	-0.18598789679	0.1149164464	0.44287030496
Zfp800	Mm_R_NGS_WTA_v1.0	12	0.244897959183673	53.1434941606173	178.7495910847	178.895887245865	0.999182227364657	FALSE	0.18597707444	0.27014853273	0.62128439042
Zrsr2	Mm_R_NGS_WTA_v1.0	11	0.224489795918367	52.6409270086518	142.187601675218	176.102067742696	0.807415855462689	FALSE	0.18584559703	0.46192047832	0.77046865234
Pramel46	Mm_R_NGS_WTA_v1.0	5	0.102040816326531	47.0631010274912	146.313110348914	184.504419236667	0.793005993863134	FALSE	0.18582358347	0.59897231369	0.85029629469
Mfap3l	Mm_R_NGS_WTA_v1.0	25	0.510204081632653	60.3700357112027	253.40437031082	221.803758617945	1.14247103786598	FALSE	-0.18568896673	0.22714668182	0.57857111408
Cemip2	Mm_R_NGS_WTA_v1.0	5	0.102040816326531	49.9545890101816	308.014270891555	167.06776499258	1.84364871886108	TRUE	0.18563752714	0.63650248691	0.85176509087
Klc3	Mm_R_NGS_WTA_v1.0	37	0.755102040816326	118.143987554116	1655.75084463897	993.823210402277	1.66604163326871	TRUE	-0.18560179194	0.188937448	0.53664330869
Ndor1	Mm_R_NGS_WTA_v1.0	7	0.142857142857143	48.8534759452145	70.4108565553836	170.08275855725	0.413979977468929	FALSE	-0.18551962096	0.40046754957	0.72932236119
Acbd6	Mm_R_NGS_WTA_v1.0	14	0.285714285714286	52.4471120971553	379.933660014082	175.263955672392	2.16777978424876	TRUE	0.18546801728	0.34420733879	0.69170056583
2310030G06Rik	Mm_R_NGS_WTA_v1.0	21	0.428571428571429	56.1123573990452	105.550139657692	190.126963381348	0.555156079813805	FALSE	-0.18530654849	0.22714668182	0.57857111408
Phyhip	Mm_R_NGS_WTA_v1.0	40	0.816326530612245	108.905202850469	1808.47356071914	807.185792914776	2.24046753125904	TRUE	-0.1853005625	0.31842506671	0.65258101305
Ubtd2	Mm_R_NGS_WTA_v1.0	6	0.122448979591837	47.7149683178711	166.790615599238	178.450499238568	0.934660403366302	FALSE	-0.18513827976	0.29291063679	0.65258101305
Lrrfip2	Mm_R_NGS_WTA_v1.0	10	0.204081632653061	55.0145438686885	225.960480915384	186.123672724536	1.21403407534197	FALSE	-0.18489918822	0.2476478461	0.61988102293
Serpinb6b	Mm_R_NGS_WTA_v1.0	14	0.285714285714286	57.8264432949491	194.509522711372	200.124662601325	0.971941789597722	FALSE	-0.18484850635	0.37202933857	0.69170056583
Jarid2	Mm_R_NGS_WTA_v1.0	23	0.469387755102041	63.5971915903155	139.343386899045	245.9741189785	0.566496131697599	FALSE	-0.18479589524	0.22714668182	0.57857111408
Gsdma	Mm_R_NGS_WTA_v1.0	46	0.938775510204082	477.340569501981	136032.54078036	30645.753278045	4.43887084602405	TRUE	-0.18474095625	0.71319126102	0.88763896102
Derl2	Mm_R_NGS_WTA_v1.0	28	0.571428571428571	67.920810861864	108.727529949944	260.300777152565	0.417699597901001	FALSE	-0.18466338598	0.1149164464	0.44287030496
Fcgbp	Mm_R_NGS_WTA_v1.0	44	0.897959183673469	301.033206358489	85609.7513223319	11255.9450211542	7.60573644962183	TRUE	0.18463480311	0.43089704374	0.72932236119
Tmpo	Mm_R_NGS_WTA_v1.0	22	0.448979591836735	66.6172452875037	192.191008888548	257.365611998696	0.746762581822788	FALSE	0.18463031113	0.2476478461	0.61988102293
Rtbdn	Mm_R_NGS_WTA_v1.0	16	0.326530612244898	56.9164029239756	214.059541205607	194.216347396364	1.10217056429728	FALSE	0.18450011222	0.43089704374	0.72932236119
Rock2	Mm_R_NGS_WTA_v1.0	11	0.224489795918367	55.8634752390637	220.026603278422	188.976889768451	1.16430428899542	FALSE	-0.18442055643	0.31842506671	0.65258101305
Ndufb2	Mm_R_NGS_WTA_v1.0	36	0.73469387755102	76.6841366260976	245.614571102517	325.393275656947	0.754823745532658	FALSE	0.18408075219	0.49483653811	0.77046865234
Ahnak	Mm_R_NGS_WTA_v1.0	49	1	166.849621401655	1314.45097285313	2478.02630527553	0.530442703555959	FALSE	-0.18398415012	0.09265166861	0.40663094182
Mocs2	Mm_R_NGS_WTA_v1.0	32	0.653061224489796	124.275910017095	6468.75954927259	1145.03777455351	5.64938528058165	TRUE	-0.18352787719	0.22714668182	0.57857111408
Wdr13	Mm_R_NGS_WTA_v1.0	7	0.142857142857143	47.5999501169256	103.823997047159	179.420602652689	0.578662625763974	FALSE	-0.1834958331	0.37202933857	0.69170056583
Map3k20	Mm_R_NGS_WTA_v1.0	40	0.816326530612245	81.5347486559998	563.831044462031	384.164057721122	1.46768296807021	TRUE	-0.18340238924	0.20724409099	0.57857111408
Dld	Mm_R_NGS_WTA_v1.0	46	0.938775510204082	93.8945595098474	325.420734675294	559.616960544496	0.581506204455753	FALSE	0.18339777992	0.10356187118	0.4095315525
Exosc7	Mm_R_NGS_WTA_v1.0	6	0.122448979591837	50.2135789933839	142.107513953644	166.857682349279	0.851668990919901	FALSE	0.18339296117	0.43089704374	0.72932236119
Reep5	Mm_R_NGS_WTA_v1.0	49	1	324.291377963568	3260.64961714807	13435.326744677	0.242692245533956	FALSE	0.18335893248	0.27014853273	0.62128439042
Psme2	Mm_R_NGS_WTA_v1.0	45	0.918367346938776	161.22518363417	5315.18785102664	2276.89828424233	2.33439846119228	TRUE	0.18331878878	1	1
Skp1	Mm_R_NGS_WTA_v1.0	49	1	290.215435453925	9947.67681284533	10296.9965355155	0.966075571506187	FALSE	0.1831419792	0.31842506671	0.65258101305
Ep400	Mm_R_NGS_WTA_v1.0	42	0.857142857142857	82.0841852695672	222.10923079593	391.290154518334	0.567633067766144	FALSE	-0.18313231544	0.2476478461	0.61988102293
Bckdhb	Mm_R_NGS_WTA_v1.0	20	0.408163265306122	59.5913856902918	629.630285856194	214.858999469562	2.93043478472211	TRUE	0.1831207065	0.43089704374	0.72932236119
Clpb	Mm_R_NGS_WTA_v1.0	13	0.26530612244898	55.2183521856822	116.282204319102	186.825802460419	0.622409767750026	FALSE	-0.18303888748	0.08312293696	0.37388100029
Timm22	Mm_R_NGS_WTA_v1.0	17	0.346938775510204	50.7984181152433	172.330459084023	168.017914366518	1.02566717206177	FALSE	0.18303534852	0.31842506671	0.65258101305
Trp63	Mm_R_NGS_WTA_v1.0	44	0.897959183673469	103.279554480197	928.064231273916	708.122132546922	1.3105991023553	FALSE	0.18285996859	0.49483653811	0.77046865234
Slc20a1	Mm_R_NGS_WTA_v1.0	6	0.122448979591837	51.1188738933297	129.979443664119	169.038818191611	0.768932515351491	FALSE	-0.18280868249	0.29326633842	0.65258101305
Pygl	Mm_R_NGS_WTA_v1.0	19	0.387755102040816	63.4969941274235	606.511656553573	245.439320307209	2.47112669556948	TRUE	0.1827264773	0.79289550318	0.92282494857
Map4k3	Mm_R_NGS_WTA_v1.0	35	0.714285714285714	75.8832338262018	110.076717943034	316.799205950594	0.347465258357376	FALSE	-0.18269473729	0.22714668182	0.57857111408
Cd164	Mm_R_NGS_WTA_v1.0	49	1	242.178002205317	1904.86325602652	6514.21488686364	0.292416398462354	FALSE	0.18265449363	0.1149164464	0.44287030496
Tcf7l2	Mm_R_NGS_WTA_v1.0	21	0.428571428571429	59.1112353878389	195.76941609691	210.217876632319	0.931269115800839	FALSE	0.18242383945	0.49483653811	0.77046865234
Ppp2r5c	Mm_R_NGS_WTA_v1.0	32	0.653061224489796	67.1095608024633	104.991428171907	258.307518793773	0.406459047968052	FALSE	-0.18238512346	0.37167744691	0.69170056583
Srsf9	Mm_R_NGS_WTA_v1.0	39	0.795918367346939	75.5945562253863	159.213825631375	313.685081162346	0.507559444782696	FALSE	0.18236508516	0.18926296332	0.53664330869
Acvr2a	Mm_R_NGS_WTA_v1.0	14	0.285714285714286	51.8963165796678	103.911563314121	172.226063916434	0.603344005844201	FALSE	-0.18233518886	0.27014853273	0.62128439042
Garem1	Mm_R_NGS_WTA_v1.0	35	0.714285714285714	104.257222144057	1458.60789960569	725.104901729025	2.01158190508383	TRUE	-0.18222439842	0.46192047832	0.77046865234
Ctcf	Mm_R_NGS_WTA_v1.0	6	0.122448979591837	50.6321298467898	105.078950581945	167.523788034582	0.627247937828706	FALSE	-0.18217484668	0.18861162714	0.53664330869
Epg5	Mm_R_NGS_WTA_v1.0	28	0.571428571428571	63.8783648023911	240.411042193107	247.47858250294	0.971441810283727	FALSE	-0.18213013467	0.37202933857	0.69170056583
Irf2bpl	Mm_R_NGS_WTA_v1.0	36	0.73469387755102	73.1446124331911	244.852013316903	290.299945290245	0.843444917194517	FALSE	-0.18206820573	0.27014853273	0.62128439042
Prxl2b	Mm_R_NGS_WTA_v1.0	21	0.428571428571429	63.5361274560748	817.725035833592	245.6482520088	3.32884532719694	TRUE	-0.18205626939	0.56352371648	0.80984774171
Hilpda	Mm_R_NGS_WTA_v1.0	33	0.673469387755102	126.595561843817	6053.64840972511	1205.31024070592	5.02248151992773	TRUE	-0.18193591264	0.31806896685	0.65258101305
Ldlrap1	Mm_R_NGS_WTA_v1.0	14	0.285714285714286	55.5194402327677	159.544988224845	187.76785300369	0.849692775800713	FALSE	-0.18185811597	0.43089704374	0.72932236119
Hadha	Mm_R_NGS_WTA_v1.0	48	0.979591836734694	189.577280970371	2483.55228471109	3433.87012521513	0.723251664783186	FALSE	0.18183456382	0.46192047832	0.77046865234
Ube2f	Mm_R_NGS_WTA_v1.0	23	0.469387755102041	59.2825995841745	148.756882522531	211.823839944055	0.702266952396952	FALSE	-0.18181655184	0.49483653811	0.77046865234
Scamp2	Mm_R_NGS_WTA_v1.0	25	0.510204081632653	65.4483606964207	130.412725441561	253.332152829187	0.514789472971057	FALSE	-0.18164088233	0.37202933857	0.69170056583
Akt1	Mm_R_NGS_WTA_v1.0	33	0.673469387755102	73.5986302848991	214.280851428238	294.117548377299	0.72855513929878	FALSE	-0.18163470398	0.12499848235	0.44849725483
Nptn	Mm_R_NGS_WTA_v1.0	49	1	183.372766296756	824.447116296834	3149.56836457457	0.261765112188062	FALSE	-0.18154118411	0.02394867488	0.24409658762
Creld1	Mm_R_NGS_WTA_v1.0	11	0.224489795918367	51.7022421076699	160.943114457534	171.093280280584	0.94067466702138	FALSE	0.18151315239	0.43089704374	0.72932236119
Zfp341	Mm_R_NGS_WTA_v1.0	7	0.142857142857143	54.1833380710099	205.529027389574	183.344328765454	1.12100019004406	FALSE	-0.18148424781	0.27014853273	0.62128439042
Chchd3	Mm_R_NGS_WTA_v1.0	48	0.979591836734694	110.02110380677	248.204664696528	827.306497892274	0.300015369550316	FALSE	0.18146503028	0.22646252147	0.57857111408
Btf3	Mm_R_NGS_WTA_v1.0	49	1	326.288839853301	2479.61621471022	13629.5087758827	0.181929976749996	FALSE	0.18140571239	0.22714668182	0.57857111408
Irf9	Mm_R_NGS_WTA_v1.0	11	0.224489795918367	48.9341214520188	325.20915205272	169.690223273206	1.91648726591115	TRUE	0.18139726432	0.79289550318	0.92282494857
Siah1a	Mm_R_NGS_WTA_v1.0	30	0.612244897959184	66.3695216901364	202.345480856729	256.7420501785	0.788127541694274	FALSE	0.18130969156	0.37202933857	0.69170056583
Cdk11b	Mm_R_NGS_WTA_v1.0	36	0.73469387755102	76.622799528255	200.326294708965	324.745109810633	0.61687239825037	FALSE	0.18130495173	0.27014853273	0.62128439042
Git2	Mm_R_NGS_WTA_v1.0	11	0.224489795918367	55.1650057351234	101.523388210541	186.651177378793	0.543920427592629	FALSE	-0.18127355529	0.18795906826	0.53664330869
Sinhcaf	Mm_R_NGS_WTA_v1.0	9	0.183673469387755	50.9276885115013	124.735554465205	168.434186662914	0.740559603347255	FALSE	0.18102721205	0.20724409099	0.57857111408
Dynll2	Mm_R_NGS_WTA_v1.0	33	0.673469387755102	72.2516641444778	452.681906037495	282.997748270861	1.5995954342514	TRUE	0.18093146025	0.2476478461	0.61988102293
Dalrd3	Mm_R_NGS_WTA_v1.0	16	0.326530612244898	56.5155981282922	83.7528259952056	192.155320817233	0.435860040924219	FALSE	-0.18091059852	0.37026415518	0.69170056583
Ppp2cb	Mm_R_NGS_WTA_v1.0	48	0.979591836734694	112.613081992741	336.896028670529	875.848080382314	0.384651215452195	FALSE	0.18089360416	0.37167744691	0.69170056583
Cpsf3	Mm_R_NGS_WTA_v1.0	9	0.183673469387755	52.5014632155169	103.976282093017	175.477959549444	0.592531861893001	FALSE	-0.18080749952	0.43089704374	0.72932236119
Nipsnap2	Mm_R_NGS_WTA_v1.0	43	0.877551020408163	90.4441953524239	498.765240450277	511.048111486823	0.975965333281811	FALSE	-0.18076149613	0.49451899223	0.77046865234
Usf2	Mm_R_NGS_WTA_v1.0	39	0.795918367346939	75.793273031888	163.002548897311	315.827107810804	0.516113230517747	FALSE	-0.18062110625	0.2476478461	0.61988102293
Srebf2	Mm_R_NGS_WTA_v1.0	48	0.979591836734694	169.30657477568	1391.65172048767	2569.63980864012	0.541574626843963	FALSE	0.18061911364	0.15625395803	0.4947408987
Kcna1	Mm_R_NGS_WTA_v1.0	43	0.877551020408163	82.3374081553035	263.694443544111	394.648252474213	0.668175880397041	FALSE	-0.18050689824	0.18926296332	0.53664330869
Minpp1	Mm_R_NGS_WTA_v1.0	13	0.26530612244898	50.2243818407246	87.0647032288486	166.859013363449	0.521786036449862	FALSE	-0.1804952679	0.27014853273	0.62128439042
Mrpl9	Mm_R_NGS_WTA_v1.0	29	0.591836734693878	67.850933131824	113.20434511047	260.057670713197	0.435304772206918	FALSE	0.18041900771	0.27014853273	0.62128439042
Kif13b	Mm_R_NGS_WTA_v1.0	25	0.510204081632653	72.1269269580475	697.874463258267	282.016779359493	2.47458489825767	TRUE	-0.18021915844	0.22714668182	0.57857111408
Wdr45	Mm_R_NGS_WTA_v1.0	12	0.244897959183673	49.3411778335439	152.489118278376	168.215882478844	0.906508446356449	FALSE	-0.18010226465	0.40046754957	0.72932236119
Phf20l1	Mm_R_NGS_WTA_v1.0	28	0.571428571428571	72.1955695250488	239.779743929538	282.555083097681	0.848612388426384	FALSE	-0.18010169635	0.22714668182	0.57857111408
Swi5	Mm_R_NGS_WTA_v1.0	49	1	118.42056052124	385.893536047853	1000.26408483949	0.385791654320744	FALSE	0.18003053143	0.37202933857	0.69170056583
Pstpip2	Mm_R_NGS_WTA_v1.0	30	0.612244897959184	66.7297306949286	311.645599825131	257.603247621949	1.20978909506022	FALSE	-0.17999460339	0.15625395803	0.4947408987
Pycr2	Mm_R_NGS_WTA_v1.0	10	0.204081632653061	52.5084415633171	96.4603812041355	175.506615559562	0.549611083870509	FALSE	0.17994291369	0.20724409099	0.57857111408
Aldoa	Mm_R_NGS_WTA_v1.0	49	1	783.827800365951	71511.2990727616	86714.5311206858	0.824674920668545	FALSE	0.17980093173	0.31842506671	0.65258101305
Pam	Mm_R_NGS_WTA_v1.0	20	0.408163265306122	66.853922605329	602.36427636854	257.844149712715	2.33615646133404	TRUE	-0.17973236892	0.37202933857	0.69170056583
Ggh	Mm_R_NGS_WTA_v1.0	20	0.408163265306122	70.0790697458454	692.443214544674	268.89826465746	2.57511224710488	TRUE	-0.17970170605	0.22714668182	0.57857111408
Guk1	Mm_R_NGS_WTA_v1.0	30	0.612244897959184	68.6360525889283	365.49011413747	263.373337485661	1.38772632653967	TRUE	-0.17966567674	0.188937448	0.53664330869
Dstyk	Mm_R_NGS_WTA_v1.0	5	0.102040816326531	45.028176149108	90.5051096097569	209.857709981621	0.431268927968781	FALSE	-0.1796621583	0.43055788764	0.72932236119
Scn1b	Mm_R_NGS_WTA_v1.0	46	0.938775510204082	81.0225726358411	439.523119970235	377.766292479639	1.16347892525092	FALSE	-0.17960224734	0.56352371648	0.80984774171
S100a14	Mm_R_NGS_WTA_v1.0	49	1	395.070965240942	24330.2692190393	20867.3237809945	1.16595062569542	FALSE	0.17950700739	0.15625395803	0.4947408987
Mpnd	Mm_R_NGS_WTA_v1.0	32	0.653061224489796	71.2165013254232	405.99506254666	275.313115585174	1.47466662343246	TRUE	-0.1794944351	0.71319126102	0.88763896102
Cibar1	Mm_R_NGS_WTA_v1.0	26	0.530612244897959	61.9177904478563	222.729855966411	236.195515128925	0.942989352887741	FALSE	0.17947125799	0.37167744691	0.69170056583
Sfswap	Mm_R_NGS_WTA_v1.0	34	0.693877551020408	70.5257151630059	188.013387041056	271.038530617318	0.693677709264568	FALSE	-0.17943150203	0.37202933857	0.69170056583
Sucla2	Mm_R_NGS_WTA_v1.0	45	0.918367346938776	98.6695125562624	208.843810225889	631.206211333496	0.330864631044555	FALSE	0.17940692608	0.29291063679	0.65258101305
Fmo5	Mm_R_NGS_WTA_v1.0	14	0.285714285714286	53.6169211449637	555.670179090304	181.42054597775	3.06288450459438	TRUE	-0.17938066914	0.29326633842	0.65258101305
Fntb	Mm_R_NGS_WTA_v1.0	5	0.102040816326531	46.1401434588721	107.941059520934	195.35075727275	0.552549992781581	FALSE	-0.17933506937	0.71319126102	0.88763896102
Pes1	Mm_R_NGS_WTA_v1.0	38	0.775510204081633	72.4000632977748	182.272991803826	284.180055986984	0.641399661812211	FALSE	0.17926950221	0.49483653811	0.77046865234
Hes1	Mm_R_NGS_WTA_v1.0	29	0.591836734693878	69.2163451611472	274.54677435206	265.557436079715	1.03385082491023	FALSE	-0.17918412091	0.27014853273	0.62128439042
Dus1l	Mm_R_NGS_WTA_v1.0	6	0.122448979591837	46.5352242159664	93.3161765066658	190.600777595786	0.489589694668322	FALSE	0.17887656447	0.34420733879	0.69170056583
Grn	Mm_R_NGS_WTA_v1.0	47	0.959183673469388	124.039778073986	2846.85791844161	1138.96077012797	2.49952236556993	TRUE	-0.17877526641	0.31842506671	0.65258101305
Gm94	Mm_R_NGS_WTA_v1.0	13	0.26530612244898	45.6488798280895	1115.04985004437	201.338324379168	4.82828636554223	TRUE	-0.17876845233	0.49483653811	0.77046865234
Eif2ak3	Mm_R_NGS_WTA_v1.0	8	0.163265306122449	50.9536677167775	90.4473277920735	168.518511854904	0.536720427901413	FALSE	-0.17876842306	0.26944316243	0.62128439042
Mxd1	Mm_R_NGS_WTA_v1.0	35	0.714285714285714	160.864272960921	16075.2212269336	2264.35835181865	7.09923904669176	TRUE	0.17859924603	0.83351421295	0.9572818528
Nfatc3	Mm_R_NGS_WTA_v1.0	33	0.673469387755102	66.8291275565227	124.921382091586	257.797431929865	0.484571863871677	FALSE	-0.17856867023	0.40046754957	0.72932236119
Phpt1	Mm_R_NGS_WTA_v1.0	37	0.755102040816326	78.0582355608531	505.294953928663	340.648573318381	1.48333207154342	TRUE	0.17855444724	0.18926296332	0.53664330869
Ptms	Mm_R_NGS_WTA_v1.0	49	1	622.000998923608	10138.5256010575	52916.47693609	0.191594871542607	FALSE	0.17854007259	0.12780760095	0.44849725483
Mettl9	Mm_R_NGS_WTA_v1.0	45	0.918367346938776	97.8012042766614	251.566811783208	617.272388808271	0.40754586847614	FALSE	0.17851889021	0.31842506671	0.65258101305
Rpl36al	Mm_R_NGS_WTA_v1.0	49	1	262.44000050965	1706.99298333618	8010.32158837605	0.213099182661184	FALSE	0.17851794748	0.08312293696	0.37388100029
Ap1g1	Mm_R_NGS_WTA_v1.0	44	0.897959183673469	90.9366493892632	147.307705017047	518.210803028907	0.284262126833411	FALSE	0.17851032093	0.29291063679	0.65258101305
Atp11a	Mm_R_NGS_WTA_v1.0	36	0.73469387755102	76.3283182144423	317.206520482807	321.602416685968	0.986331271237139	FALSE	-0.17839750723	0.34385176142	0.69170056583
Slc4a2	Mm_R_NGS_WTA_v1.0	17	0.346938775510204	57.8595101443098	81.1128079195545	200.374610308358	0.404805817437295	FALSE	-0.17839402777	0.27014853273	0.62128439042
Spint2	Mm_R_NGS_WTA_v1.0	47	0.959183673469388	206.268658947978	6244.12387364698	4279.05701536787	1.45922894956102	TRUE	0.17818259262	0.49483653811	0.77046865234
Plk3	Mm_R_NGS_WTA_v1.0	39	0.795918367346939	133.462141032233	3237.69121789278	1392.28182307456	2.32545678915999	TRUE	-0.17817463718	0.31842506671	0.65258101305
Mbnl1	Mm_R_NGS_WTA_v1.0	41	0.836734693877551	97.4255015538889	1299.07938155198	611.295297302059	2.12512575720024	TRUE	-0.17817153777	0.22680479551	0.57857111408
Inpp5b	Mm_R_NGS_WTA_v1.0	15	0.306122448979592	56.0307620051844	185.629420175245	189.715245429738	0.978463379444082	FALSE	-0.17810453195	0.63650248691	0.85176509087
Cnnm3	Mm_R_NGS_WTA_v1.0	5	0.102040816326531	42.8189814387023	77.3311101526634	243.154651519803	0.318032616975725	FALSE	0.17809981684	0.49483653811	0.77046865234
Plekhb2	Mm_R_NGS_WTA_v1.0	18	0.36734693877551	53.712722526691	550.759533545015	181.818871442714	3.02916594506827	TRUE	-0.17807859544	0.14118935735	0.48809250767
Adam9	Mm_R_NGS_WTA_v1.0	22	0.448979591836735	66.1012974832259	461.546661648813	255.840404962424	1.80404131910517	TRUE	0.17799538955	0.95812192658	0.98644453174
Mmut	Mm_R_NGS_WTA_v1.0	30	0.612244897959184	68.4081808707297	181.328838574291	262.425984903387	0.690971355755976	FALSE	0.17798662174	0.10356187118	0.4095315525
Pex10	Mm_R_NGS_WTA_v1.0	5	0.102040816326531	46.450115731772	95.9916135805091	191.628587954836	0.500925329591912	FALSE	0.17794864032	0.49483653811	0.77046865234
Foxc1	Mm_R_NGS_WTA_v1.0	36	0.73469387755102	132.22289166784	4186.4915151635	1356.96564744114	3.08518607162831	TRUE	-0.17787905601	0.18926296332	0.53664330869
Fance	Mm_R_NGS_WTA_v1.0	5	0.102040816326531	46.0603979251291	79.9139039386438	196.284824287378	0.407132360990083	FALSE	-0.17786806705	0.34385176142	0.69170056583
Thbs1	Mm_R_NGS_WTA_v1.0	20	0.408163265306122	61.5295815843698	340.317707747349	233.089233633361	1.46003186180042	TRUE	-0.1778221196	0.56352371648	0.80984774171
Rfk	Mm_R_NGS_WTA_v1.0	22	0.448979591836735	61.0686788598665	130.786842927792	228.560900359845	0.572218794736468	FALSE	-0.17780290672	0.43055788764	0.72932236119
Naa60	Mm_R_NGS_WTA_v1.0	27	0.551020408163265	64.1022792943929	115.97241164745	248.655039556784	0.46639879832786	FALSE	-0.17768317667	0.27014853273	0.62128439042
Hk1	Mm_R_NGS_WTA_v1.0	44	0.897959183673469	115.743499906036	1012.00602549383	939.885815930718	1.07673294813126	FALSE	-0.17763228608	0.49483653811	0.77046865234
Ggt6	Mm_R_NGS_WTA_v1.0	25	0.510204081632653	64.2699591694739	264.481863003697	249.424088408629	1.06037016990275	FALSE	-0.17756650557	0.43089704374	0.72932236119
Kmt2a	Mm_R_NGS_WTA_v1.0	6	0.122448979591837	48.8978548231842	104.512407008009	169.861938090584	0.615278550232217	FALSE	-0.17743515132	0.43089704374	0.72932236119
Btbd10	Mm_R_NGS_WTA_v1.0	16	0.326530612244898	53.1183092237439	91.4588643355985	178.748335148335	0.511662747849938	FALSE	-0.17743331503	0.27014853273	0.62128439042
Josd1	Mm_R_NGS_WTA_v1.0	20	0.408163265306122	57.6924351517531	114.789259210392	199.129268497463	0.576455987994825	FALSE	0.17742486476	0.29326633842	0.65258101305
Commd6	Mm_R_NGS_WTA_v1.0	40	0.816326530612245	115.467455827157	2726.81331763298	933.927168765955	2.91972801394787	TRUE	-0.17723865114	0.29326633842	0.65258101305
Aptx	Mm_R_NGS_WTA_v1.0	11	0.224489795918367	55.314974271454	86.3570176600438	187.131887036448	0.461476763942556	FALSE	-0.17723838618	0.18926296332	0.53664330869
St3gal4	Mm_R_NGS_WTA_v1.0	8	0.163265306122449	54.0869717534647	671.793020450394	183.067299962167	3.66717356763568	TRUE	0.1772279946	0.95812192658	0.98644453174
Setd3	Mm_R_NGS_WTA_v1.0	45	0.918367346938776	104.449014302602	308.451379000753	728.465385779288	0.423426267084443	FALSE	-0.17716269747	0.18926296332	0.53664330869
Zfp54	Mm_R_NGS_WTA_v1.0	14	0.285714285714286	51.9391837103649	100.025045452992	172.488732346615	0.579893214427438	FALSE	-0.17704236993	0.1559493936	0.4947408987
Ncaph2	Mm_R_NGS_WTA_v1.0	40	0.816326530612245	77.4382837128834	167.704588623773	333.413367144135	0.502992996532363	FALSE	-0.17703546862	0.71298948745	0.88763896102
Fundc1	Mm_R_NGS_WTA_v1.0	6	0.122448979591837	48.4099488036906	137.535522045661	172.848749536582	0.795698681155646	FALSE	-0.17703498348	0.43089704374	0.72932236119
Rbm4	Mm_R_NGS_WTA_v1.0	34	0.693877551020408	70.3108384214598	172.675628448468	269.955954964592	0.639643709549273	FALSE	0.17696832613	0.15625395803	0.4947408987
Col4a2	Mm_R_NGS_WTA_v1.0	16	0.326530612244898	62.2497033894756	1408.86400649788	238.362733175322	5.91058840335426	TRUE	-0.17690812634	0.43055788764	0.72932236119
Slc16a9	Mm_R_NGS_WTA_v1.0	33	0.673469387755102	76.1644864329698	497.185405077945	319.838388144648	1.55448946563941	TRUE	0.17685470057	0.63650248691	0.85176509087
Sun2	Mm_R_NGS_WTA_v1.0	46	0.938775510204082	124.496088788088	734.385889630469	1150.71622903416	0.638198950445729	FALSE	0.17669874076	0.22714668182	0.57857111408
Adsl	Mm_R_NGS_WTA_v1.0	8	0.163265306122449	49.4910465520463	94.0306842865356	167.83924596743	0.56024253293406	FALSE	0.17667889476	0.15625395803	0.4947408987
Ano10	Mm_R_NGS_WTA_v1.0	23	0.469387755102041	66.3949220089242	268.722528480986	256.813870948366	1.04637077229763	FALSE	-0.17665061738	0.31806896685	0.65258101305
Rnf185	Mm_R_NGS_WTA_v1.0	23	0.469387755102041	58.1467689517643	137.344120763266	202.594279680445	0.677926943346581	FALSE	-0.17662414812	0.31842506671	0.65258101305
Crebbp	Mm_R_NGS_WTA_v1.0	42	0.857142857142857	85.3223144904634	205.749839511998	435.207857434324	0.472762235325789	FALSE	0.17657971213	0.18926296332	0.53664330869
Rad1	Mm_R_NGS_WTA_v1.0	20	0.408163265306122	61.1679124590901	151.016019717826	229.572878244564	0.657812982407044	FALSE	0.17642469204	0.71319126102	0.88763896102
H2bc11	Mm_R_NGS_WTA_v1.0	49	1	331.246654026479	7760.02927585649	14115.9928063755	0.54973315602369	FALSE	0.17633690659	0.49483653811	0.77046865234
Aqr	Mm_R_NGS_WTA_v1.0	5	0.102040816326531	41.1661489619475	78.1209394989023	266.043129246757	0.293640131658671	FALSE	0.17628697446	0.31842506671	0.65258101305
Pole4	Mm_R_NGS_WTA_v1.0	24	0.489795918367347	61.3541141403032	128.666929632557	231.43078094477	0.555962906521336	FALSE	-0.17616550445	0.18926296332	0.53664330869
Ptges2	Mm_R_NGS_WTA_v1.0	17	0.346938775510204	58.997936480159	142.398087568494	209.215263519394	0.680629535212156	FALSE	-0.17593851069	0.29326633842	0.65258101305
Ist1	Mm_R_NGS_WTA_v1.0	40	0.816326530612245	86.6047242424649	196.635723380493	453.330416804676	0.433758062753633	FALSE	0.17560483972	0.43089704374	0.72932236119
Dtx3	Mm_R_NGS_WTA_v1.0	17	0.346938775510204	58.3438570792948	585.478630241377	204.138955213914	2.86803971161636	TRUE	-0.1755706277	0.2476478461	0.61988102293
Rufy3	Mm_R_NGS_WTA_v1.0	27	0.551020408163265	64.2173195348002	210.681709713201	249.193214131736	0.845455244225969	FALSE	-0.17552377041	0.49483653811	0.77046865234
Ptbp1	Mm_R_NGS_WTA_v1.0	49	1	127.938718570478	424.351431085551	1240.47351813949	0.342088262973973	FALSE	0.175486808	0.14089641314	0.48809250767
Atg2b	Mm_R_NGS_WTA_v1.0	15	0.306122448979592	53.6185187350394	191.066465528911	181.427609522983	1.05312783446395	FALSE	0.17544599493	0.37202933857	0.69170056583
Arhgap32	Mm_R_NGS_WTA_v1.0	29	0.591836734693878	66.587603067329	189.831499897527	257.299005783265	0.737785594311357	FALSE	0.1754434662	0.12780760095	0.44849725483
Per1	Mm_R_NGS_WTA_v1.0	44	0.897959183673469	87.4473073222093	334.768228184632	465.815671202468	0.71867102993863	FALSE	-0.17542993435	0.37202933857	0.69170056583
ROSA26	Mm_R_NGS_WTA_v1.0	17	0.346938775510204	56.2290452948434	118.564595895091	190.722809184029	0.621659236262024	FALSE	0.17539224344	0.52830871924	0.80866620173
Rnf145	Mm_R_NGS_WTA_v1.0	40	0.816326530612245	80.9259630397653	299.235793369804	376.590457624362	0.794592075586481	FALSE	0.1753443152	0.18861162714	0.53664330869
Pura	Mm_R_NGS_WTA_v1.0	45	0.918367346938776	87.8154599319934	145.240878341096	471.362465397679	0.308129919124042	FALSE	-0.17529811396	0.22714668182	0.57857111408
Alg5	Mm_R_NGS_WTA_v1.0	11	0.224489795918367	52.1072683140829	137.944990691931	173.515361871072	0.795001602189142	FALSE	-0.17506916899	0.43089704374	0.72932236119
Sec11c	Mm_R_NGS_WTA_v1.0	37	0.755102040816326	80.3734371111612	375.33686474487	369.912032392985	1.01466519571367	FALSE	-0.17473215239	0.56352371648	0.80984774171
Pnrc2	Mm_R_NGS_WTA_v1.0	46	0.938775510204082	96.8138481385842	135.327058137256	601.768963646548	0.224882083178921	FALSE	-0.17466303774	0.058336032853	0.33942548767
Cnbp	Mm_R_NGS_WTA_v1.0	49	1	221.303015268358	1970.02882078888	5144.20325995488	0.3829609214948	FALSE	0.1746130913	0.065882764189	0.33942548767
Cox4i1	Mm_R_NGS_WTA_v1.0	49	1	492.181996921634	9431.99409203523	32609.4095140444	0.289241486816037	FALSE	0.1746055409	0.31842506671	0.65258101305
Suclg1	Mm_R_NGS_WTA_v1.0	41	0.836734693877551	86.965387910706	217.477049587904	458.631826364094	0.47418656335301	FALSE	0.17447451414	0.066081915917	0.33942548767
Fam102a	Mm_R_NGS_WTA_v1.0	23	0.469387755102041	68.9126728770769	517.134089630638	264.441009466235	1.95557448020053	TRUE	-0.17445739344	0.56352371648	0.80984774171
Pdzd2	Mm_R_NGS_WTA_v1.0	30	0.612244897959184	68.7140828838497	318.884802113834	263.682041860718	1.20935350721486	FALSE	0.17424915455	0.26944316243	0.62128439042
Son	Mm_R_NGS_WTA_v1.0	27	0.551020408163265	62.1304877616087	119.474348971037	237.604063801701	0.502829568903115	FALSE	0.1740224938	0.31842506671	0.65258101305
Mrps16	Mm_R_NGS_WTA_v1.0	25	0.510204081632653	64.8958779091517	168.056976685738	251.648666790769	0.667823830854894	FALSE	0.17394461267	0.040421346381	0.27783907234
2610528J11Rik	Mm_R_NGS_WTA_v1.0	24	0.489795918367347	60.5629186723265	172.052294621482	223.520462340277	0.769738451773413	FALSE	0.17390447308	0.63650248691	0.85176509087
Atp5j2	Mm_R_NGS_WTA_v1.0	48	0.979591836734694	194.906371124853	847.10859691963	3690.83699626168	0.229516664587907	FALSE	-0.1738608413	0.27014853273	0.62128439042
Lama2	Mm_R_NGS_WTA_v1.0	12	0.244897959183673	54.204596575753	1765.51876690757	183.404497605452	7.04105732045325	TRUE	-0.17355343971	0.49483653811	0.77046865234
Tanc1	Mm_R_NGS_WTA_v1.0	36	0.73469387755102	75.4044619615445	189.591924596915	311.648410518404	0.60835197035513	FALSE	0.1735184572	0.43089704374	0.72932236119
Kdm3a	Mm_R_NGS_WTA_v1.0	21	0.428571428571429	69.8533084811292	981.739289805108	267.954907304959	3.66382276659629	TRUE	0.17341961373	0.26873593739	0.62128439042
Scarb2	Mm_R_NGS_WTA_v1.0	48	0.979591836734694	159.485551631343	1127.00061871692	2216.82195561443	0.508385716707031	FALSE	-0.17334529799	0.188937448	0.53664330869
Agrn	Mm_R_NGS_WTA_v1.0	11	0.224489795918367	52.8711370670482	131.895213830688	177.31582027756	0.743843463173374	FALSE	0.1733083925	0.95812192658	0.98644453174
Mrpl50	Mm_R_NGS_WTA_v1.0	30	0.612244897959184	67.2975000454267	148.254312914477	258.657906010533	0.573167529271035	FALSE	0.17329521153	0.34420733879	0.69170056583
Slc9a9	Mm_R_NGS_WTA_v1.0	8	0.163265306122449	49.8133987936769	183.063637189521	167.25184003164	1.09453885323407	FALSE	-0.17310943711	0.22680479551	0.57857111408
Api5	Mm_R_NGS_WTA_v1.0	28	0.571428571428571	65.7321406579722	99.949642530151	254.315873924906	0.3930137784465	FALSE	-0.17308883578	0.26979607901	0.62128439042
Fuca2	Mm_R_NGS_WTA_v1.0	10	0.204081632653061	47.7935802668168	104.367771235829	177.785245063367	0.587044055307457	FALSE	-0.17307701068	0.31806896685	0.65258101305
Mgp	Mm_R_NGS_WTA_v1.0	40	0.816326530612245	317.407067691329	163251.597477437	12774.304777379	9.67521957434525	TRUE	0.17304800937	0.95812192658	0.98644453174
Srprb	Mm_R_NGS_WTA_v1.0	21	0.428571428571429	58.6346419002232	147.230930609563	206.386520746922	0.713374740156128	FALSE	0.17296919416	0.31842506671	0.65258101305
Anapc7	Mm_R_NGS_WTA_v1.0	5	0.102040816326531	49.1937983599574	83.8650546408971	168.666208344766	0.497224995237166	FALSE	-0.17296896082	0.15625395803	0.4947408987
Ubxn2a	Mm_R_NGS_WTA_v1.0	26	0.530612244897959	64.0568451523935	93.0674233921263	248.428775830157	0.374624167756451	FALSE	0.17247620071	0.082896409882	0.37388100029
Tmem30a	Mm_R_NGS_WTA_v1.0	17	0.346938775510204	56.7373773634358	108.3369741964	193.275594753048	0.560531061021048	FALSE	-0.17217625967	0.26979607901	0.62128439042
Sik3	Mm_R_NGS_WTA_v1.0	29	0.591836734693878	67.132927978677	324.134180153175	258.349786985755	1.25463304589854	FALSE	-0.17213594076	0.31806896685	0.65258101305
Gprc5c	Mm_R_NGS_WTA_v1.0	12	0.244897959183673	53.6567413268591	124.916229579109	181.59234072224	0.687893713370757	FALSE	-0.17201612684	0.31806896685	0.65258101305
Aadacl3	Mm_R_NGS_WTA_v1.0	23	0.469387755102041	60.864466156745	286.364047228484	226.475107367316	1.26443939273218	FALSE	0.17187797916	0.29326633842	0.65258101305
Sfr1	Mm_R_NGS_WTA_v1.0	41	0.836734693877551	79.3984105759055	204.692506253547	357.552098659928	0.572483022811822	FALSE	-0.1717345581	0.37202933857	0.69170056583
Uqcc2	Mm_R_NGS_WTA_v1.0	39	0.795918367346939	88.8413023876394	273.117465927673	486.953185775328	0.560870066991788	FALSE	-0.17149670404	0.066081915917	0.33942548767
Eif4g3	Mm_R_NGS_WTA_v1.0	38	0.775510204081633	76.7064719923869	425.129015650798	325.628631800854	1.30556398956587	FALSE	0.17146730653	0.34420733879	0.69170056583
Rrp1	Mm_R_NGS_WTA_v1.0	49	1	138.650988807903	518.526567608854	1546.55248657876	0.335278997711823	FALSE	-0.1714251057	0.10356187118	0.4095315525
Add1	Mm_R_NGS_WTA_v1.0	46	0.938775510204082	90.1320045903333	220.096049233452	506.431339509447	0.434601953043916	FALSE	-0.17135524633	0.46192047832	0.77046865234
Sbf1	Mm_R_NGS_WTA_v1.0	46	0.938775510204082	104.009057298662	476.393406134693	720.770850201472	0.660949878871392	FALSE	-0.17135150388	0.37202933857	0.69170056583
1810055G02Rik	Mm_R_NGS_WTA_v1.0	14	0.285714285714286	51.767420033589	269.28260525369	171.458714129324	1.57053904563043	TRUE	-0.17131721404	0.49483653811	0.77046865234
Stard4	Mm_R_NGS_WTA_v1.0	37	0.755102040816326	234.643196427398	36202.2549362163	5997.2853425393	6.03644030065243	TRUE	0.17123226777	0.63650248691	0.85176509087
Hdac4	Mm_R_NGS_WTA_v1.0	36	0.73469387755102	76.1656610984189	279.879403923582	319.851061500118	0.87503040512335	FALSE	0.17108586005	0.082216838812	0.37388100029
Slco2b1	Mm_R_NGS_WTA_v1.0	44	0.897959183673469	103.965839446233	949.346789142583	720.017703225126	1.31850478799374	FALSE	-0.17105136456	0.22680479551	0.57857111408
Septin5	Mm_R_NGS_WTA_v1.0	48	0.979591836734694	293.804228067257	22109.5705416714	10611.0745151693	2.08363163504922	TRUE	-0.1710197762	0.37202933857	0.69170056583
Gm17027	Mm_R_NGS_WTA_v1.0	40	0.816326530612245	76.6311871213872	451.64648063578	324.833896887534	1.39039208950583	TRUE	0.17100962201	0.79274652699	0.92282494857
Chmp5	Mm_R_NGS_WTA_v1.0	43	0.877551020408163	83.0181289968515	218.703934191339	403.84192841123	0.54155826526421	FALSE	0.17099408384	0.49451899223	0.77046865234
Lmbr1l	Mm_R_NGS_WTA_v1.0	7	0.142857142857143	52.2278262916868	238.892879654352	174.210744560113	1.37128671516538	TRUE	-0.17096028564	0.46192047832	0.77046865234
Ptdss2	Mm_R_NGS_WTA_v1.0	34	0.693877551020408	91.2154843437123	1266.78682255077	522.207920938079	2.4258284330026	TRUE	-0.17080459327	0.56352371648	0.80984774171
Rnps1	Mm_R_NGS_WTA_v1.0	36	0.73469387755102	76.2965696590571	155.683688848717	321.261216660005	0.484601566498702	FALSE	0.17066473332	0.56352371648	0.80984774171
Polr3e	Mm_R_NGS_WTA_v1.0	16	0.326530612244898	55.80376139064	83.9707796276425	188.742668136006	0.444895584326137	FALSE	0.17055078812	0.10330797013	0.4095315525
Cds1	Mm_R_NGS_WTA_v1.0	27	0.551020408163265	92.3295075178219	2061.03650666676	537.899531888595	3.8316384091846	TRUE	0.17054056	0.79289550318	0.92282494857
Csnk2a1	Mm_R_NGS_WTA_v1.0	48	0.979591836734694	97.6493979162026	138.627123533702	614.853528177646	0.22546365464402	FALSE	0.17050329466	0.12780760095	0.44849725483
Cipc	Mm_R_NGS_WTA_v1.0	6	0.122448979591837	46.2487106511596	98.5655542939702	194.058431238359	0.507916887016899	FALSE	0.17044622883	0.37202933857	0.69170056583
Acot13	Mm_R_NGS_WTA_v1.0	38	0.775510204081633	77.9291085567009	299.118645858766	339.097311670185	0.882102675439955	FALSE	-0.17038782578	0.43089704374	0.72932236119
Fgf7	Mm_R_NGS_WTA_v1.0	8	0.163265306122449	50.2146309743413	499.496129152438	166.857765576405	2.99354439649209	TRUE	-0.17032699236	0.22714668182	0.57857111408
Sc5d	Mm_R_NGS_WTA_v1.0	48	0.979591836734694	135.297642568574	2049.68592119402	1445.75889202233	1.41772319887095	TRUE	0.17028391779	0.37167744691	0.69170056583
Antxr1	Mm_R_NGS_WTA_v1.0	11	0.224489795918367	50.4327758725415	1005.90783254214	167.069087056203	5.6493462661397	TRUE	-0.17027554081	0.22714668182	0.57857111408
Dnase2a	Mm_R_NGS_WTA_v1.0	42	0.857142857142857	122.342970994566	2459.33118040306	1095.75760611775	2.24441168984117	TRUE	-0.17027212463	0.37202933857	0.69170056583
Numb	Mm_R_NGS_WTA_v1.0	19	0.387755102040816	60.0201300535651	70.0312776178598	218.939045511621	0.31986655214564	FALSE	-0.17018449693	0.10330797013	0.4095315525
Uqcrb	Mm_R_NGS_WTA_v1.0	48	0.979591836734694	194.82145840528	1573.1393926533	3686.64886810746	0.426712564427343	FALSE	0.1701765914	0.27014853273	0.62128439042
Tada1	Mm_R_NGS_WTA_v1.0	5	0.102040816326531	47.1124424097776	105.340218442244	183.978345198138	0.572568572289289	FALSE	0.17014741748	0.18926296332	0.53664330869
Cnot2	Mm_R_NGS_WTA_v1.0	22	0.448979591836735	62.5627614206303	185.223948993033	240.264636915553	0.770916400228032	FALSE	-0.17008239397	0.27014853273	0.62128439042
Endou	Mm_R_NGS_WTA_v1.0	38	0.775510204081633	192.466043818911	23244.9154784476	3571.6859020836	6.50810740801347	TRUE	-0.16948448506	0.49483653811	0.77046865234
Rbm8a	Mm_R_NGS_WTA_v1.0	26	0.530612244897959	64.1334050661457	163.237439906406	248.805434033686	0.656084705466301	FALSE	0.16942163887	0.31842506671	0.65258101305
Dcaf12	Mm_R_NGS_WTA_v1.0	24	0.489795918367347	64.3728008703377	141.017578971004	249.850099458044	0.56440873658601	FALSE	-0.16931705142	0.1559493936	0.4947408987
Slc6a14	Mm_R_NGS_WTA_v1.0	17	0.346938775510204	64.8804862042089	2512.54900071235	251.601436233746	8.73185023864483	TRUE	0.169311304	0.31842506671	0.65258101305
Cenpx	Mm_R_NGS_WTA_v1.0	40	0.816326530612245	85.1881675365029	338.590359053229	433.39295403477	0.781254877129508	FALSE	-0.1693085834	0.27014853273	0.62128439042
Cilp	Mm_R_NGS_WTA_v1.0	21	0.428571428571429	114.844243850535	14551.3206958073	920.71508072866	13.0397868569162	TRUE	-0.16929473263	0.71319126102	0.88763896102
Arhgef4	Mm_R_NGS_WTA_v1.0	17	0.346938775510204	54.5242966559243	260.705958507596	184.3260490559	1.41437393055895	TRUE	0.16925226813	0.43089704374	0.72932236119
Idh3b	Mm_R_NGS_WTA_v1.0	41	0.836734693877551	86.6331184452331	275.344618498465	453.745094395481	0.606826656418849	FALSE	-0.16923069377	0.46192047832	0.77046865234
Bspry	Mm_R_NGS_WTA_v1.0	22	0.448979591836735	59.1990842768757	370.511730015856	211.029879675449	1.75573113430989	TRUE	-0.16921050026	0.49483653811	0.77046865234
Hyi	Mm_R_NGS_WTA_v1.0	10	0.204081632653061	47.059738915536	130.891075556325	184.540627529437	0.709280537888307	FALSE	-0.16919029599	0.56323662714	0.80984774171
Mia3	Mm_R_NGS_WTA_v1.0	8	0.163265306122449	51.363775330677	95.5930590662568	169.676466234374	0.563384311258664	FALSE	-0.1691304947	0.43089704374	0.72932236119
Gtf2a1	Mm_R_NGS_WTA_v1.0	19	0.387755102040816	58.7385346453513	83.9069264281209	207.166222247266	0.40502223537181	FALSE	-0.16905545224	0.22680479551	0.57857111408
Mbd2	Mm_R_NGS_WTA_v1.0	49	1	117.140979937611	851.711817010867	970.843781371699	0.877290284341616	FALSE	0.16896922339	0.56352371648	0.80984774171
Ppp6r2	Mm_R_NGS_WTA_v1.0	21	0.428571428571429	59.1783956567462	149.728052840439	210.836299600186	0.710162591187436	FALSE	-0.16890608945	0.31806896685	0.65258101305
Vcl	Mm_R_NGS_WTA_v1.0	21	0.428571428571429	59.5315603114501	147.255064688188	214.266154339264	0.687253034163424	FALSE	-0.168710296	0.43089704374	0.72932236119
Fst	Mm_R_NGS_WTA_v1.0	12	0.244897959183673	52.204269032229	188.399161012864	174.079538574792	1.08225907855287	FALSE	0.1685846222	0.59924151584	0.85029629469
Apod	Mm_R_NGS_WTA_v1.0	19	0.387755102040816	91.5451955281863	8162.12008283618	526.893184397462	13.5878372060013	TRUE	-0.16841585003	0.63650248691	0.85176509087
Adgrg6	Mm_R_NGS_WTA_v1.0	26	0.530612244897959	62.8054282476594	132.121792661896	241.664653214968	0.546715421159956	FALSE	-0.1683251647	0.43089704374	0.72932236119
Zfpl1	Mm_R_NGS_WTA_v1.0	9	0.183673469387755	49.3823167322615	79.5962953523667	168.104837625544	0.473491997474032	FALSE	-0.16825641551	0.46192047832	0.77046865234
Slc40a1	Mm_R_NGS_WTA_v1.0	15	0.306122448979592	44.7415752343225	730.833682330979	214.070311969151	3.41398896282404	TRUE	0.16821793583	0.37202933857	0.69170056583
Atp5a1	Mm_R_NGS_WTA_v1.0	49	1	540.894635957376	11766.6300609904	39559.8082696393	0.297439006296217	FALSE	0.16818201047	0.27014853273	0.62128439042
Psd4	Mm_R_NGS_WTA_v1.0	12	0.244897959183673	53.0466981581369	146.427165118411	178.328295345203	0.821110103895525	FALSE	0.16809798714	0.46192047832	0.77046865234
Cox7b	Mm_R_NGS_WTA_v1.0	49	1	340.268856614625	8176.11712835957	15017.2505578851	0.544448339384373	FALSE	0.1680358011	0.49483653811	0.77046865234
Lce1i	Mm_R_NGS_WTA_v1.0	10	0.204081632653061	61.8317487721409	2996.13678373766	235.591663374604	3.43579423678551	TRUE	-0.16794721218	0.63625426817	0.85176509087
H3f3a	Mm_R_NGS_WTA_v1.0	49	1	425.357818119323	13882.5795524658	24309.9847516225	0.571064922265707	FALSE	0.16793488465	0.26979607901	0.62128439042
Marchf6	Mm_R_NGS_WTA_v1.0	46	0.938775510204082	94.1810947235979	248.817538213031	563.607436230433	0.441473128667701	FALSE	-0.16785590427	0.22714668182	0.57857111408
Ndufs5	Mm_R_NGS_WTA_v1.0	49	1	148.903846436892	419.461823402516	1868.28486350908	0.224517059253302	FALSE	0.16781772094	0.29326633842	0.65258101305
Mrfap1	Mm_R_NGS_WTA_v1.0	49	1	217.397605825135	1127.06508888035	4909.78225146196	0.229555004917936	FALSE	0.16772232637	0.27014853273	0.62128439042
Rusc1	Mm_R_NGS_WTA_v1.0	9	0.183673469387755	51.3311773934529	57.3337899255806	169.599837450461	0.338053330636755	FALSE	-0.1677067969	0.18926296332	0.53664330869
Pard6g	Mm_R_NGS_WTA_v1.0	31	0.63265306122449	81.0401037271322	830.584084504928	377.980779877095	2.19742412504415	TRUE	-0.16757558241	0.49483653811	0.77046865234
Atp5l	Mm_R_NGS_WTA_v1.0	49	1	244.405608127336	1290.53298555063	6671.23348418935	0.193447431964292	FALSE	0.16756988598	0.22714668182	0.57857111408
Ifitm2	Mm_R_NGS_WTA_v1.0	49	1	198.326758551596	6026.47933312965	3862.08352277015	1.5604218027908	TRUE	0.16753839093	0.27014853273	0.62128439042
Gpi1	Mm_R_NGS_WTA_v1.0	49	1	337.784125358611	10656.0602112866	14767.038815145	0.721611173687565	FALSE	0.16745458314	0.37202933857	0.69170056583
Gapvd1	Mm_R_NGS_WTA_v1.0	18	0.36734693877551	59.4345371302135	65.472461288735	213.306107621058	0.30694133430557	FALSE	-0.1673565782	0.31842506671	0.65258101305
Psmd6	Mm_R_NGS_WTA_v1.0	43	0.877551020408163	100.817522673073	606.92999114593	666.413740800554	0.910740511467895	FALSE	0.16730501916	0.2476478461	0.61988102293
Fam104a	Mm_R_NGS_WTA_v1.0	20	0.408163265306122	59.9775011110693	69.0461437139678	218.557994335691	0.315916806995938	FALSE	-0.16720277901	0.43089704374	0.72932236119
Ppt1	Mm_R_NGS_WTA_v1.0	7	0.142857142857143	47.4811457373054	118.386172991584	180.41933683967	0.656172309827235	FALSE	-0.16719144886	0.18926296332	0.53664330869
Nrros	Mm_R_NGS_WTA_v1.0	7	0.142857142857143	53.7200786113171	424.737528805181	181.847590932333	2.20332850277367	TRUE	0.1671424104	0.95812192658	0.98644453174
Erbb3	Mm_R_NGS_WTA_v1.0	33	0.673469387755102	92.8944258429124	2070.15293008651	545.749520609268	3.79322903989988	TRUE	-0.16701272831	0.188937448	0.53664330869
Ckm	Mm_R_NGS_WTA_v1.0	33	0.673469387755102	103.440546496205	9610.08340938638	710.901869007895	6.30950099296222	TRUE	0.16698689823	0.71319126102	0.88763896102
Caprin1	Mm_R_NGS_WTA_v1.0	45	0.918367346938776	111.014491755961	414.201879405844	845.55807848504	0.489856214428176	FALSE	0.1669542197	0.15625395803	0.4947408987
Stx8	Mm_R_NGS_WTA_v1.0	39	0.795918367346939	73.0765433631622	280.890244007169	289.730939391746	0.969486533253452	FALSE	0.16678454237	0.79289550318	0.92282494857
Hbp1	Mm_R_NGS_WTA_v1.0	48	0.979591836734694	134.752616951473	912.871967119375	1429.74176525995	0.638487305400494	FALSE	-0.16663237126	0.10356187118	0.4095315525
Tubb5	Mm_R_NGS_WTA_v1.0	36	0.73469387755102	75.8432567030022	221.280989536202	316.367117279901	0.699443707799845	FALSE	0.16663078691	0.10356187118	0.4095315525
Mrm2	Mm_R_NGS_WTA_v1.0	32	0.653061224489796	72.2685224833051	304.437024044754	283.13125412348	1.07525050523734	FALSE	0.16658114958	0.22680479551	0.57857111408
Ap2a2	Mm_R_NGS_WTA_v1.0	38	0.775510204081633	71.5436033389099	187.562714952114	277.617019825516	0.675616772595564	FALSE	0.16653335758	0.10356187118	0.4095315525
Mak16	Mm_R_NGS_WTA_v1.0	23	0.469387755102041	61.4728976478591	156.152631960607	232.566342610597	0.671432633835865	FALSE	-0.16646954087	0.17185170222	0.53425782175
Sod1	Mm_R_NGS_WTA_v1.0	49	1	243.5249479816	11688.2299846557	6608.93355089595	1.7685500837077	TRUE	0.16643288002	0.37202933857	0.69170056583
Cfdp1	Mm_R_NGS_WTA_v1.0	20	0.408163265306122	60.5952011499685	190.17111978087	223.823752076862	0.849646733272368	FALSE	-0.16641491342	0.71319126102	0.88763896102
Zfp664	Mm_R_NGS_WTA_v1.0	10	0.204081632653061	50.0397136854815	81.0117604559963	166.972587669991	0.48518000221755	FALSE	0.16640439515	0.40046754957	0.72932236119
Eif2s1	Mm_R_NGS_WTA_v1.0	45	0.918367346938776	95.3513573641729	285.286130296898	580.141443921159	0.491752715283806	FALSE	0.1663332372	0.18926296332	0.53664330869
Sh2d4b	Mm_R_NGS_WTA_v1.0	48	0.979591836734694	139.376973150768	738.93656114608	1568.81500065092	0.471015741715555	FALSE	0.16612655944	0.22714668182	0.57857111408
Eps15	Mm_R_NGS_WTA_v1.0	40	0.816326530612245	79.1266031956266	172.245774625678	354.05832172322	0.486489835311169	FALSE	-0.16605601235	0.49483653811	0.77046865234
Cat	Mm_R_NGS_WTA_v1.0	41	0.836734693877551	147.433968299841	5907.20462973465	1821.70923193445	3.24267151210617	TRUE	0.16596630741	0.49483653811	0.77046865234
Huwe1	Mm_R_NGS_WTA_v1.0	48	0.979591836734694	115.839637598697	290.549732579372	941.973881008987	0.308447758942267	FALSE	-0.16592644923	0.2476478461	0.61988102293
Ppp6r3	Mm_R_NGS_WTA_v1.0	11	0.224489795918367	50.666019353081	89.8882908102882	167.618239889296	0.536267955502069	FALSE	-0.16590880477	0.26979607901	0.62128439042
Dctn6	Mm_R_NGS_WTA_v1.0	22	0.448979591836735	57.6409339076395	92.8799066986493	198.755399367216	0.467307590104993	FALSE	0.16587266886	0.43055788764	0.72932236119
Fdx2	Mm_R_NGS_WTA_v1.0	48	0.979591836734694	125.401173701907	906.856184897057	1174.1655640425	0.77234098211403	FALSE	-0.16584393189	0.22714668182	0.57857111408
Mknk2	Mm_R_NGS_WTA_v1.0	49	1	229.792120300704	5999.59901569002	5677.61888130885	1.0567104170097	FALSE	0.16563958781	0.71319126102	0.88763896102
Peli1	Mm_R_NGS_WTA_v1.0	43	0.877551020408163	94.6776500041544	744.687791492378	570.566790753328	1.30517198610377	FALSE	-0.1656382107	0.1559493936	0.4947408987
Slc16a3	Mm_R_NGS_WTA_v1.0	18	0.36734693877551	59.5250868280724	917.254857038041	214.20198561407	4.11130666347945	TRUE	-0.16563175484	0.56352371648	0.80984774171
Rnf115	Mm_R_NGS_WTA_v1.0	44	0.897959183673469	86.3999235280671	317.368397381471	450.35432181802	0.704708230844321	FALSE	-0.16560561785	0.43089704374	0.72932236119
Nt5c	Mm_R_NGS_WTA_v1.0	13	0.26530612244898	54.5898906535133	207.88318227143	184.531390091442	1.12654644918903	FALSE	0.16545748611	0.56352371648	0.80984774171
Sp3	Mm_R_NGS_WTA_v1.0	31	0.63265306122449	71.4714399027091	173.101949261049	277.097565026008	0.624696753451451	FALSE	0.16507159123	0.18926296332	0.53664330869
Mllt3	Mm_R_NGS_WTA_v1.0	25	0.510204081632653	64.6691694748554	202.416090927036	250.927281676228	0.806672313886593	FALSE	-0.16498494224	0.31842506671	0.65258101305
Rab5b	Mm_R_NGS_WTA_v1.0	45	0.918367346938776	113.295330962152	469.97664891347	889.205303571049	0.528535589054681	FALSE	-0.16497173314	0.40046754957	0.72932236119
Gphn	Mm_R_NGS_WTA_v1.0	27	0.551020408163265	68.3742513009623	317.860672381019	262.27805468156	1.21192248725096	FALSE	-0.16489076333	0.31842506671	0.65258101305
Mapk1ip1l	Mm_R_NGS_WTA_v1.0	29	0.591836734693878	65.9622251782259	145.189318963453	255.251805341032	0.56880819616328	FALSE	0.16484109979	0.22714668182	0.57857111408
Lbr	Mm_R_NGS_WTA_v1.0	34	0.693877551020408	75.8049939078759	440.09956655211	315.953707881215	1.39292420242008	TRUE	0.16480221251	0.073990627208	0.37327726956
Pdzk1ip1	Mm_R_NGS_WTA_v1.0	35	0.714285714285714	161.421943707772	7762.05934615236	2283.75203503947	3.39881879777645	TRUE	0.16471135774	0.8747345961	0.9572818528
Gm52799	Mm_R_NGS_WTA_v1.0	13	0.26530612244898	54.8236075289117	159.098355262849	185.359957469285	0.858321060465352	FALSE	0.16469784332	0.56352371648	0.80984774171
Klhl21	Mm_R_NGS_WTA_v1.0	22	0.448979591836735	64.9823004037124	289.139815068588	251.910910878378	1.14778599331168	FALSE	-0.16467979391	0.27014853273	0.62128439042
Farsa	Mm_R_NGS_WTA_v1.0	30	0.612244897959184	67.8561851737648	234.418484439912	260.075279776676	0.901348581230808	FALSE	0.16465736761	0.49483653811	0.77046865234
Lman1	Mm_R_NGS_WTA_v1.0	28	0.571428571428571	62.8980113846787	231.77694373775	242.185208964862	0.957023530579764	FALSE	-0.16459065425	0.22714668182	0.57857111408
H4c8	Mm_R_NGS_WTA_v1.0	49	1	207.493874684708	1853.01809073629	4345.82057919295	0.426390840801901	FALSE	0.16451823083	0.27014853273	0.62128439042
Sh3yl1	Mm_R_NGS_WTA_v1.0	11	0.224489795918367	50.9416664899331	134.847851899222	168.479579958809	0.800380983453249	FALSE	-0.16447735882	0.31842506671	0.65258101305
Osmr	Mm_R_NGS_WTA_v1.0	32	0.653061224489796	78.5446616722166	611.680475170464	346.652959031001	1.76453268098531	TRUE	0.16443581195	0.27014853273	0.62128439042
Grhl3	Mm_R_NGS_WTA_v1.0	14	0.285714285714286	47.5158847838631	448.121307764366	180.123253741874	2.48785927666257	TRUE	-0.16442752702	0.31842506671	0.65258101305
Malsu1	Mm_R_NGS_WTA_v1.0	7	0.142857142857143	51.1954840560576	244.596635729138	169.260425611983	1.44509051566405	TRUE	0.16432728813	0.40046754957	0.72932236119
Acer2	Mm_R_NGS_WTA_v1.0	34	0.693877551020408	103.937577169032	2897.43986598197	719.525443726218	4.02687617407517	TRUE	-0.16429215196	0.71298948745	0.88763896102
Cenpb	Mm_R_NGS_WTA_v1.0	5	0.102040816326531	45.298030299112	92.7331441359157	206.038112328845	0.450077624414992	FALSE	0.16427750221	0.59924151584	0.85029629469
Sap18	Mm_R_NGS_WTA_v1.0	49	1	162.695764101203	785.854691969991	2328.42540098164	0.337504775389705	FALSE	0.16417372641	0.18926296332	0.53664330869
Cox6b1	Mm_R_NGS_WTA_v1.0	49	1	303.853634261361	2186.04643286033	11511.8759868962	0.189894890750098	FALSE	0.16411898974	0.10356187118	0.4095315525
Il1rn	Mm_R_NGS_WTA_v1.0	16	0.326530612244898	46.740864923413	321.582996794897	188.148470171106	1.70919804185728	TRUE	-0.16406929116	1	1
Capza1	Mm_R_NGS_WTA_v1.0	34	0.693877551020408	73.4283641892829	179.632441197326	292.682914761693	0.613744199396077	FALSE	-0.16403088656	0.14118935735	0.48809250767
Myo1d	Mm_R_NGS_WTA_v1.0	36	0.73469387755102	73.3119979832927	180.363813280812	291.703943814948	0.618311192238223	FALSE	-0.16396476863	0.31806896685	0.65258101305
Scpep1	Mm_R_NGS_WTA_v1.0	48	0.979591836734694	126.912071987396	672.69654663485	1213.58871501727	0.554303561256563	FALSE	-0.16395406058	0.37202933857	0.69170056583
Cryl1	Mm_R_NGS_WTA_v1.0	7	0.142857142857143	49.6881205182806	149.354891555957	167.448879224621	0.891943214236791	FALSE	-0.16375601358	0.40046754957	0.72932236119
Naa25	Mm_R_NGS_WTA_v1.0	5	0.102040816326531	43.2696927687573	73.5782211581276	236.479951485477	0.311139361691921	FALSE	0.16360428654	0.49483653811	0.77046865234
Dhx30	Mm_R_NGS_WTA_v1.0	6	0.122448979591837	48.1013249326411	141.75373913682	175.223800537238	0.808986785483487	FALSE	-0.16350060822	0.56352371648	0.80984774171
Etfa	Mm_R_NGS_WTA_v1.0	49	1	178.176732470495	2453.61654305402	2923.68377680634	0.839220904298417	FALSE	0.16339369327	0.37202933857	0.69170056583
Dnajb11	Mm_R_NGS_WTA_v1.0	12	0.244897959183673	53.8279283942831	68.1630206659873	182.245444362685	0.374017693031256	FALSE	-0.16336995736	0.52830871924	0.80866620173
Ube2d3	Mm_R_NGS_WTA_v1.0	48	0.979591836734694	156.38918090269	1208.21161395255	2112.04812748878	0.572056857146108	FALSE	0.16305605724	0.22714668182	0.57857111408
Cox15	Mm_R_NGS_WTA_v1.0	14	0.285714285714286	57.134273597584	213.969408458307	195.436712178316	1.09482709810981	FALSE	-0.162861263	0.18926296332	0.53664330869
Spryd3	Mm_R_NGS_WTA_v1.0	36	0.73469387755102	73.2916798024502	109.772644904335	291.533216599086	0.376535635235327	FALSE	-0.16283027983	0.31806896685	0.65258101305
Reep3	Mm_R_NGS_WTA_v1.0	40	0.816326530612245	97.6811928499548	772.168777451784	615.359723891325	1.25482501937054	FALSE	0.16278310411	0.10356187118	0.4095315525
Esyt1	Mm_R_NGS_WTA_v1.0	15	0.306122448979592	59.6564515224153	1220.5170105588	215.501784587474	4.01146721512438	TRUE	0.16257411311	0.79274652699	0.92282494857
Flt1	Mm_R_NGS_WTA_v1.0	31	0.63265306122449	211.694185211592	41970.426982826	4579.70072966139	9.05914455289941	TRUE	0.16236140411	0.43089704374	0.72932236119
Arhgdia	Mm_R_NGS_WTA_v1.0	49	1	242.781751998737	1261.39682511469	6556.58624567459	0.192386217133473	FALSE	0.16236036893	0.18926296332	0.53664330869
Camk1d	Mm_R_NGS_WTA_v1.0	21	0.428571428571429	54.0176496475398	199.209599693066	182.861059179951	1.08940416612717	FALSE	-0.16232979882	0.26873593739	0.62128439042
Rapgef1	Mm_R_NGS_WTA_v1.0	43	0.877551020408163	79.4448689464251	342.95302552748	358.149396648935	0.957569742505107	FALSE	-0.16228555147	0.31842506671	0.65258101305
Fcho2	Mm_R_NGS_WTA_v1.0	46	0.938775510204082	83.0876628187492	284.566798044903	404.791011137883	0.702996830994283	FALSE	-0.16225492187	0.27014853273	0.62128439042
Rad17	Mm_R_NGS_WTA_v1.0	19	0.387755102040816	58.9885899732747	163.009900444028	209.135153262391	0.77944763422679	FALSE	-0.16222834054	0.22714668182	0.57857111408
Atp5mpl	Mm_R_NGS_WTA_v1.0	48	0.979591836734694	171.308225375555	1244.57094933382	2646.18319564222	0.470326828234493	FALSE	0.16222320048	0.10356187118	0.4095315525
Ccng1	Mm_R_NGS_WTA_v1.0	35	0.714285714285714	76.4224114564572	348.996239044202	322.611302887127	1.0817855292761	FALSE	0.16215017964	0.31842506671	0.65258101305
Cisd1	Mm_R_NGS_WTA_v1.0	48	0.979591836734694	318.342820016154	38442.0506767677	12863.3931014825	2.98848448255362	TRUE	0.1621499963	0.49483653811	0.77046865234
Srcap	Mm_R_NGS_WTA_v1.0	45	0.918367346938776	92.6306327161478	162.542606099654	542.089004548705	0.29984486815956	FALSE	0.16211077739	0.15625395803	0.4947408987
Nr2c2ap	Mm_R_NGS_WTA_v1.0	21	0.428571428571429	60.6589739177766	180.221591707658	224.433851974272	0.803005384982287	FALSE	-0.1621052927	0.22680479551	0.57857111408
Sf3b1	Mm_R_NGS_WTA_v1.0	48	0.979591836734694	111.089805112746	365.381082111446	846.957662062872	0.431404187573573	FALSE	0.16206485448	0.34420733879	0.69170056583
Wdr82	Mm_R_NGS_WTA_v1.0	10	0.204081632653061	51.4774778979428	103.077245571336	170.038245272259	0.606200360432398	FALSE	-0.16204378875	0.27014853273	0.62128439042
Snrpd2	Mm_R_NGS_WTA_v1.0	32	0.653061224489796	69.9302820497302	261.400118012245	268.268341897691	0.97439793366276	FALSE	0.16198313505	0.17185170222	0.53425782175
Mgrn1	Mm_R_NGS_WTA_v1.0	42	0.857142857142857	73.6808834045813	200.134891962973	294.810812988067	0.678858722766977	FALSE	-0.16190253561	0.12780760095	0.44849725483
Ccnt1	Mm_R_NGS_WTA_v1.0	11	0.224489795918367	55.2656938373899	72.7028262886922	186.977075209048	0.388832835294955	FALSE	-0.16189534128	0.31842506671	0.65258101305
Golph3	Mm_R_NGS_WTA_v1.0	49	1	132.982980504049	275.537477796017	1378.54763685956	0.19987519504492	FALSE	-0.16182938379	0.066081915917	0.33942548767
Myo5b	Mm_R_NGS_WTA_v1.0	20	0.408163265306122	61.6081182819836	605.392779516992	233.789371546933	2.58947947680958	TRUE	-0.161817081	0.43055788764	0.72932236119
Arrdc3	Mm_R_NGS_WTA_v1.0	30	0.612244897959184	77.6189879192332	751.433082342411	335.463294277473	2.2399859989477	TRUE	0.16176652071	0.22714668182	0.57857111408
Rwdd2a	Mm_R_NGS_WTA_v1.0	22	0.448979591836735	61.4038807350421	134.126205741887	231.912461732045	0.578348419658698	FALSE	-0.16163116306	0.12752731336	0.44849725483
Mrpl11	Mm_R_NGS_WTA_v1.0	13	0.26530612244898	54.046837094466	218.905328725722	182.948800095362	1.19653875079595	FALSE	-0.16159432734	0.073990627208	0.37327726956
Retreg3	Mm_R_NGS_WTA_v1.0	45	0.918367346938776	113.620591256264	432.905163327181	895.678545810665	0.483326485101153	FALSE	-0.16148566164	0.31842506671	0.65258101305
Gm52523	Mm_R_NGS_WTA_v1.0	49	1	1650.13512445463	137544.898152979	469341.241731527	0.293059475543932	FALSE	-0.16146337416	0.22714668182	0.57857111408
Aamp	Mm_R_NGS_WTA_v1.0	38	0.775510204081633	83.140040694645	230.313151723485	405.506783225578	0.567963746232488	FALSE	0.16143783676	0.59924151584	0.85029629469
Ly6c1	Mm_R_NGS_WTA_v1.0	22	0.448979591836735	88.043469824661	4384.3487970667	474.816111721275	8.78944088445522	TRUE	0.16143104216	0.43021813696	0.72932236119
Crybb2	Mm_R_NGS_WTA_v1.0	44	0.897959183673469	79.087518890259	257.773132176573	353.556733558004	0.729085625332271	FALSE	-0.16142963258	0.43089704374	0.72932236119
Rnase2b	Mm_R_NGS_WTA_v1.0	16	0.326530612244898	60.1065506418752	796.524094243227	219.685891235558	3.62574077817839	TRUE	0.1614147686	0.63625426817	0.85176509087
Hspa8	Mm_R_NGS_WTA_v1.0	49	1	505.288361875519	17628.9023599649	34402.7148288477	0.512427651354496	FALSE	0.16139585795	0.08312293696	0.37388100029
Rpl10	Mm_R_NGS_WTA_v1.0	49	1	1049.22525881828	29685.427136332	165133.540091817	0.179766188745342	FALSE	0.1613643792	0.22714668182	0.57857111408
Auh	Mm_R_NGS_WTA_v1.0	13	0.26530612244898	53.7069954514947	318.077997263306	181.796360755583	1.7496389693463	TRUE	-0.16136384917	0.43089704374	0.72932236119
Sgcb	Mm_R_NGS_WTA_v1.0	9	0.183673469387755	53.7118664424618	132.239024756028	181.815514995081	0.727325304221732	FALSE	-0.16132646851	0.18926296332	0.53664330869
Itm2b	Mm_R_NGS_WTA_v1.0	49	1	466.773423249099	6445.04179966267	29290.574490299	0.220038080912249	FALSE	-0.16121299417	0.31842506671	0.65258101305
Dync1i2	Mm_R_NGS_WTA_v1.0	48	0.979591836734694	101.982738595823	190.055511592032	685.967949433798	0.277061795305312	FALSE	0.16112153852	0.22577680833	0.57857111408
Mrpl41	Mm_R_NGS_WTA_v1.0	23	0.469387755102041	59.9530976730235	107.198169466891	218.336488365557	0.490976887415222	FALSE	-0.16109121061	0.43089704374	0.72932236119
Ncoa4	Mm_R_NGS_WTA_v1.0	29	0.591836734693878	72.9956266912569	477.470277602392	289.056357670179	1.65182416830699	TRUE	-0.16097757749	0.63650248691	0.85176509087
Tpt1	Mm_R_NGS_WTA_v1.0	49	1	1635.76172406067	82659.7298708193	459739.102844375	0.179797040015542	FALSE	0.16087320828	0.052029617622	0.31088889869
Ninj1	Mm_R_NGS_WTA_v1.0	20	0.408163265306122	60.6765854073091	477.70561539661	224.604671877599	2.12687301383001	TRUE	-0.16080604055	0.37167744691	0.69170056583
Thap4	Mm_R_NGS_WTA_v1.0	18	0.36734693877551	55.1827837927112	143.886539793114	186.7099388187	0.770642102415508	FALSE	0.16077341027	1	1
Ppp2r2c	Mm_R_NGS_WTA_v1.0	12	0.244897959183673	47.1098594428839	253.85259155088	184.005632529846	1.37959141826653	TRUE	-0.16069115482	0.49483653811	0.77046865234
Fastk	Mm_R_NGS_WTA_v1.0	35	0.714285714285714	73.9982564581843	186.414734663796	297.58325079925	0.62642885365061	FALSE	0.16068863136	0.27014853273	0.62128439042
Rsrp1	Mm_R_NGS_WTA_v1.0	49	1	174.068652153871	1141.11943776594	2754.79777759939	0.414229838228033	FALSE	0.16050770443	0.31842506671	0.65258101305
Traf2	Mm_R_NGS_WTA_v1.0	14	0.285714285714286	54.118576046782	133.614188363113	183.159141674232	0.729497786142503	FALSE	-0.16050534676	0.43055788764	0.72932236119
Mnt	Mm_R_NGS_WTA_v1.0	5	0.102040816326531	42.1960372913971	75.6815229058301	252.116511964637	0.300184713472657	FALSE	0.16047248691	0.27014853273	0.62128439042
Celsr1	Mm_R_NGS_WTA_v1.0	19	0.387755102040816	61.4283793437476	329.422609765084	232.14656638019	1.41902856846731	TRUE	0.16041559712	0.56352371648	0.80984774171
Irs2	Mm_R_NGS_WTA_v1.0	15	0.306122448979592	52.3613540272431	106.502902413102	174.894100136009	0.608956519003665	FALSE	-0.16040145652	0.27014853273	0.62128439042
Myh4	Mm_R_NGS_WTA_v1.0	17	0.346938775510204	97.6706590582856	17922.5459849855	615.191994544553	9.63304322741201	TRUE	0.16038717566	0.37202933857	0.69170056583
Pcdhgb7	Mm_R_NGS_WTA_v1.0	18	0.36734693877551	63.7077793057885	228.8529383091	246.564490586109	0.928166654351132	FALSE	0.16037801044	0.71319126102	0.88763896102
Sh2d4a	Mm_R_NGS_WTA_v1.0	14	0.285714285714286	52.8857254154576	164.335948637592	177.398077213065	0.926368262944673	FALSE	-0.16034779083	0.31842506671	0.65258101305
Fam174a	Mm_R_NGS_WTA_v1.0	17	0.346938775510204	58.0958520969639	145.214285254551	202.196378464276	0.71818440249763	FALSE	0.1602827273	0.43089704374	0.72932236119
Ctbp1	Mm_R_NGS_WTA_v1.0	45	0.918367346938776	90.9204383116538	146.132360855649	517.977337600139	0.282121147486298	FALSE	-0.16025429184	0.18926296332	0.53664330869
Pawr	Mm_R_NGS_WTA_v1.0	7	0.142857142857143	47.8138227932481	83.1871247576457	177.614093049079	0.468358807173365	FALSE	-0.16024132536	0.31842506671	0.65258101305
Tmem63b	Mm_R_NGS_WTA_v1.0	6	0.122448979591837	45.6465776100836	66.1751743313626	201.368061829682	0.328627954850824	FALSE	-0.16023068648	0.12668561292	0.44849725483
Cttnbp2nl	Mm_R_NGS_WTA_v1.0	9	0.183673469387755	47.2682125980788	145.925953000276	182.388749585517	0.800081986042981	FALSE	-0.16018955672	0.49451899223	0.77046865234
Rlf	Mm_R_NGS_WTA_v1.0	45	0.918367346938776	86.2891963014973	237.836020147652	448.7567093954	0.52998877825823	FALSE	0.16009321284	0.63650248691	0.85176509087
Vav3	Mm_R_NGS_WTA_v1.0	26	0.530612244897959	64.5547054000339	170.766660701011	250.533875335479	0.681611061467616	FALSE	-0.16005653228	0.17185170222	0.53425782175
H3f4	Mm_R_NGS_WTA_v1.0	6	0.122448979591837	50.2413877507743	205.619713660967	166.863218814525	1.23226505590499	FALSE	-0.15993362792	0.31842506671	0.65258101305
1810013L24Rik	Mm_R_NGS_WTA_v1.0	47	0.959183673469388	98.026205127976	357.291890641361	620.866881753363	0.575472619239005	FALSE	-0.15989087336	0.56352371648	0.80984774171
Plpp3	Mm_R_NGS_WTA_v1.0	48	0.979591836734694	131.689224326508	3798.98028387815	1341.96759415935	2.83090314580803	TRUE	-0.15973205287	0.22714668182	0.57857111408
Pam16	Mm_R_NGS_WTA_v1.0	28	0.571428571428571	71.1293778273733	375.25447273041	274.72252236554	1.3659399655304	TRUE	0.15972062403	0.63650248691	0.85176509087
Txn2	Mm_R_NGS_WTA_v1.0	14	0.285714285714286	55.6979854059132	123.943408400608	188.357357104616	0.6580226560079	FALSE	-0.15957795989	0.56352371648	0.80984774171
Ndufb7	Mm_R_NGS_WTA_v1.0	49	1	122.232267131466	254.527205958035	1092.97143798103	0.232876356246057	FALSE	0.15954181151	0.08312293696	0.37388100029
Kpna3	Mm_R_NGS_WTA_v1.0	20	0.408163265306122	60.0152957493692	105.967541065607	218.896226750752	0.48409944126752	FALSE	0.15934115464	0.34420733879	0.69170056583
Tubb4b	Mm_R_NGS_WTA_v1.0	45	0.918367346938776	104.720778081745	318.254292678937	733.243536765806	0.43403627406345	FALSE	0.1593121019	0.31842506671	0.65258101305
Elk4	Mm_R_NGS_WTA_v1.0	47	0.959183673469388	98.2117209708651	212.688369100231	623.839031352642	0.340934693744744	FALSE	0.15927343628	0.31842506671	0.65258101305
Arid5b	Mm_R_NGS_WTA_v1.0	15	0.306122448979592	54.3681918569309	252.210633057511	183.86645019162	1.37170556561387	TRUE	-0.15915338078	0.26979607901	0.62128439042
Fyttd1	Mm_R_NGS_WTA_v1.0	37	0.755102040816326	78.2401016379865	144.284900058367	342.866322603236	0.420819691367976	FALSE	-0.15912196294	0.56352371648	0.80984774171
Smurf2	Mm_R_NGS_WTA_v1.0	13	0.26530612244898	56.5729619290742	178.671632768926	192.442202429606	0.928443088434737	FALSE	-0.15893960142	0.56352371648	0.80984774171
Bysl	Mm_R_NGS_WTA_v1.0	6	0.122448979591837	49.0489020066373	141.87518405859	169.197669790665	0.838517363945499	FALSE	-0.15888682498	0.56352371648	0.80984774171
Pak1ip1	Mm_R_NGS_WTA_v1.0	17	0.346938775510204	54.4669176071774	329.987782241622	184.153190855132	1.79191998090988	TRUE	0.15885580297	0.37202933857	0.69170056583
Rnf14	Mm_R_NGS_WTA_v1.0	23	0.469387755102041	62.0830371446116	176.996597532928	237.296161027301	0.745889005395937	FALSE	-0.1588277693	0.22714668182	0.57857111408
Ss18	Mm_R_NGS_WTA_v1.0	43	0.877551020408163	82.6259135051622	387.170389410651	398.519412825901	0.971522031173402	FALSE	0.15880297871	0.31842506671	0.65258101305
Rabggtb	Mm_R_NGS_WTA_v1.0	30	0.612244897959184	71.3447590842428	202.806822997232	276.200692464684	0.734273405281791	FALSE	0.15873527134	0.43055788764	0.72932236119
Strn4	Mm_R_NGS_WTA_v1.0	35	0.714285714285714	77.4242150997513	239.55924334021	333.256057269983	0.718844378411806	FALSE	0.15873450467	0.63650248691	0.85176509087
Gng5	Mm_R_NGS_WTA_v1.0	49	1	236.679510184981	1482.93847650649	6134.71970201832	0.241728807270299	FALSE	-0.15872805453	0.27014853273	0.62128439042
Egr1	Mm_R_NGS_WTA_v1.0	47	0.959183673469388	122.614041690545	2681.77183183571	1102.59812644255	2.43222962883878	TRUE	0.15867170178	0.56352371648	0.80984774171
Elmo3	Mm_R_NGS_WTA_v1.0	16	0.326530612244898	55.215701771283	84.0134948106418	186.817240496189	0.449709537446869	FALSE	0.1585687427	0.49483653811	0.77046865234
Zeb2	Mm_R_NGS_WTA_v1.0	9	0.183673469387755	43.4805019776676	780.500803437116	233.313492836102	3.34528789548147	TRUE	-0.15852956354	0.49451899223	0.77046865234
Cygb	Mm_R_NGS_WTA_v1.0	14	0.285714285714286	56.5572195236531	2261.83306257445	192.363342698805	9.51318922809043	TRUE	-0.15844049159	0.12752731336	0.44849725483
Rps29	Mm_R_NGS_WTA_v1.0	49	1	908.068487594682	22011.6816393923	119665.933502142	0.183942756264868	FALSE	0.15842837626	0.17185170222	0.53425782175
Ifi27l2a	Mm_R_NGS_WTA_v1.0	17	0.346938775510204	64.2427122072297	745.283244048964	249.305727266569	2.98943490877798	TRUE	0.15841132718	0.56352371648	0.80984774171
Cnot9	Mm_R_NGS_WTA_v1.0	13	0.26530612244898	52.4596519555983	99.0102489591537	175.312582520928	0.564764077600274	FALSE	-0.15835184559	0.52830871924	0.80866620173
Oat	Mm_R_NGS_WTA_v1.0	45	0.918367346938776	154.957645819501	4830.39978433242	2064.46023386779	2.33978824347835	TRUE	0.15834203347	0.56352371648	0.80984774171
Laptm4b	Mm_R_NGS_WTA_v1.0	37	0.755102040816326	74.7006871265412	288.887855438985	304.321224463135	0.94928592624002	FALSE	0.15833723007	0.79289550318	0.92282494857
Cdk9	Mm_R_NGS_WTA_v1.0	46	0.938775510204082	90.4070729601859	233.888175172543	510.501957122402	0.458153336944923	FALSE	-0.15831207138	0.31842506671	0.65258101305
Cbx3	Mm_R_NGS_WTA_v1.0	45	0.918367346938776	88.7728339904368	316.462440501851	485.910885622719	0.651276704979122	FALSE	0.15821906194	0.18926296332	0.53664330869
Hnrnpa2b1	Mm_R_NGS_WTA_v1.0	49	1	267.074871762009	2662.99923571678	8373.49925103797	0.318027046504684	FALSE	0.15811191667	0.12780760095	0.44849725483
Pnkd	Mm_R_NGS_WTA_v1.0	5	0.102040816326531	43.4979951608531	105.346339394398	233.049613640684	0.452033958557943	FALSE	-0.15809307828	0.95809112823	0.98644453174
Mrps12	Mm_R_NGS_WTA_v1.0	32	0.653061224489796	70.5880972587946	279.395239333465	271.374094881558	1.02955751710718	FALSE	0.15807388287	0.71319126102	0.88763896102
Shoc2	Mm_R_NGS_WTA_v1.0	47	0.959183673469388	94.3831611744594	254.806060934481	566.431632003678	0.449844335199179	FALSE	0.15799324634	0.31842506671	0.65258101305
Edem1	Mm_R_NGS_WTA_v1.0	49	1	135.921667407994	2725.2695820867	1464.23249655353	1.8612273587025	TRUE	-0.15789897283	0.37167744691	0.69170056583
Slk	Mm_R_NGS_WTA_v1.0	39	0.795918367346939	108.223618426634	2951.25640094576	795.041934586746	3.71207639818369	TRUE	0.15778503688	0.43089704374	0.72932236119
Mycbp	Mm_R_NGS_WTA_v1.0	7	0.142857142857143	44.724372295828	95.9294313346342	214.327385069298	0.447583640810145	FALSE	0.15775963347	0.43089704374	0.72932236119
Wipf2	Mm_R_NGS_WTA_v1.0	7	0.142857142857143	49.2466540513904	123.788828889283	168.494851083478	0.734674253208807	FALSE	-0.15766927489	0.43089704374	0.72932236119
Rnaseh1	Mm_R_NGS_WTA_v1.0	27	0.551020408163265	64.3912948024763	138.450952669925	249.923448178563	0.553973441383562	FALSE	-0.15762470245	0.52830871924	0.80866620173
Dnajc5	Mm_R_NGS_WTA_v1.0	43	0.877551020408163	92.2642003581006	203.453092453392	536.988868464524	0.378877672148305	FALSE	-0.15762162114	0.18926296332	0.53664330869
Cstb	Mm_R_NGS_WTA_v1.0	49	1	1975.45029649956	1327003.84772593	720960.620600211	1.84060517288889	TRUE	-0.15754084326	0.27014853273	0.62128439042
Srp72	Mm_R_NGS_WTA_v1.0	45	0.918367346938776	89.5503171160847	264.478662126548	497.710503947219	0.531390557420496	FALSE	-0.1574603706	0.43089704374	0.72932236119
Fam25c	Mm_R_NGS_WTA_v1.0	36	0.73469387755102	181.068234990427	31716.8419648621	3047.98816244746	7.56938857759	TRUE	-0.15734152239	0.79289550318	0.92282494857
Psme3ip1	Mm_R_NGS_WTA_v1.0	21	0.428571428571429	59.6641592139749	139.237770913866	215.577677651872	0.645882135991444	FALSE	-0.15726759615	0.43089704374	0.72932236119
Svbp	Mm_R_NGS_WTA_v1.0	23	0.469387755102041	63.0689199855073	145.243042574875	243.130426316501	0.597387356141932	FALSE	-0.15720405196	0.27014853273	0.62128439042
Rfesd	Mm_R_NGS_WTA_v1.0	27	0.551020408163265	64.5005277041693	148.175821271534	250.338500756658	0.591901848192212	FALSE	-0.15711344849	0.31806896685	0.65258101305
Pum2	Mm_R_NGS_WTA_v1.0	49	1	168.354417340444	324.301104532551	2533.8408410761	0.127987953811188	FALSE	-0.15708953732	0.10356187118	0.4095315525
Rsl24d1	Mm_R_NGS_WTA_v1.0	5	0.102040816326531	49.8761974641765	168.433736122861	167.165498396848	1.00758671937795	FALSE	0.15708771473	0.49483653811	0.77046865234
Igsf3	Mm_R_NGS_WTA_v1.0	11	0.224489795918367	46.1432686100579	205.018319366586	195.31385488787	1.04968651345439	FALSE	-0.15708152949	0.56352371648	0.80984774171
R3hcc1	Mm_R_NGS_WTA_v1.0	18	0.36734693877551	57.1217335614014	170.713823001335	195.363638192128	0.873825982056336	FALSE	0.15703283239	0.49483653811	0.77046865234
Csf2ra	Mm_R_NGS_WTA_v1.0	7	0.142857142857143	49.7800937182473	466.469863319022	167.300838292801	2.7882099580555	TRUE	-0.1568936848	0.56352371648	0.80984774171
Rps6ka3	Mm_R_NGS_WTA_v1.0	31	0.63265306122449	67.5931010051416	145.195313585795	259.308636308556	0.559932425131512	FALSE	-0.1568265169	0.49483653811	0.77046865234
Tnks1bp1	Mm_R_NGS_WTA_v1.0	6	0.122448979591837	42.0835048770058	106.200834968776	253.696937723767	0.418612995180931	FALSE	0.15681868884	0.56352371648	0.80984774171
Sash1	Mm_R_NGS_WTA_v1.0	25	0.510204081632653	69.768223752938	564.649395680786	267.616910675639	2.10991672482596	TRUE	0.15679491452	0.71319126102	0.88763896102
H13	Mm_R_NGS_WTA_v1.0	46	0.938775510204082	101.040810238965	188.515389986276	670.135562080389	0.28130933598128	FALSE	-0.15679166085	0.37167744691	0.69170056583
Csnk1d	Mm_R_NGS_WTA_v1.0	44	0.897959183673469	87.0993112329651	138.57683159171	460.617798935391	0.300849927883806	FALSE	0.15661074559	0.22577680833	0.57857111408
Mapk8ip3	Mm_R_NGS_WTA_v1.0	5	0.102040816326531	47.8449395497004	200.533986091885	177.351329043826	1.13071600406406	FALSE	-0.15656301798	0.43089704374	0.72932236119
Rictor	Mm_R_NGS_WTA_v1.0	18	0.36734693877551	57.8403332088113	262.158915529971	200.22946805521	1.3092923737763	FALSE	-0.15650834268	0.63650248691	0.85176509087
Serf2	Mm_R_NGS_WTA_v1.0	49	1	170.958149584283	714.262116003592	2632.66662644419	0.271307467808147	FALSE	0.15641789466	0.22714668182	0.57857111408
Acap2	Mm_R_NGS_WTA_v1.0	8	0.163265306122449	52.1279563322138	185.795863525906	173.638399903537	1.07001598511114	FALSE	-0.15641714048	0.37202933857	0.69170056583
Preb	Mm_R_NGS_WTA_v1.0	18	0.36734693877551	59.4596317554184	193.366226121275	213.553891299396	0.905468052793203	FALSE	0.15598390959	0.27014853273	0.62128439042
Rab1a	Mm_R_NGS_WTA_v1.0	49	1	195.905788695414	905.134816696446	3740.36038845489	0.241991338452375	FALSE	0.15595584556	0.09265166861	0.40663094182
D17H6S56E-5	Mm_R_NGS_WTA_v1.0	40	0.816326530612245	85.0264758701395	376.676433873968	431.22885406414	0.873495431309757	FALSE	0.15594149562	0.12780760095	0.44849725483
Naa15	Mm_R_NGS_WTA_v1.0	34	0.693877551020408	74.3358521371437	142.777809815094	300.730070566468	0.474770645802568	FALSE	0.15591873846	0.43089704374	0.72932236119
Vmn1r113	Mm_R_NGS_WTA_v1.0	23	0.469387755102041	67.1197329938112	482.4022765488	258.325892489501	1.86741743887871	TRUE	0.15581842006	0.43089704374	0.72932236119
Ern1	Mm_R_NGS_WTA_v1.0	9	0.183673469387755	47.2725516681015	120.212639411364	182.346147529145	0.659255164094709	FALSE	0.15580265571	0.87482597695	0.9572818528
Sav1	Mm_R_NGS_WTA_v1.0	16	0.326530612244898	58.2435988661516	219.409231121225	203.353122390823	1.0789567848363	FALSE	0.15579545973	0.37202933857	0.69170056583
Ppp6r1	Mm_R_NGS_WTA_v1.0	49	1	136.672145771553	451.425786918806	1486.63102732588	0.303656911917693	FALSE	0.15579133386	0.37202933857	0.69170056583
Ms4a6c	Mm_R_NGS_WTA_v1.0	7	0.142857142857143	54.8928973326608	437.838395368142	185.643729414386	2.35848739275657	TRUE	-0.15565376945	0.22714668182	0.57857111408
Use1	Mm_R_NGS_WTA_v1.0	13	0.26530612244898	54.2299919802797	109.53566535748	183.476134347646	0.597002251802051	FALSE	0.15545807433	0.63650248691	0.85176509087
Arhgap39	Mm_R_NGS_WTA_v1.0	5	0.102040816326531	46.757746026079	108.666632877046	187.95037086005	0.578166631860281	FALSE	0.15536698363	0.95809112823	0.98644453174
Gnpat	Mm_R_NGS_WTA_v1.0	24	0.489795918367347	60.9359477398257	163.613127900864	227.202501588591	0.720120274895248	FALSE	0.15526026316	0.26979607901	0.62128439042
Psmc1	Mm_R_NGS_WTA_v1.0	47	0.959183673469388	130.754275484567	760.863163194446	1316.01237820745	0.578158059752314	FALSE	0.15522735081	0.22680479551	0.57857111408
Lamb1	Mm_R_NGS_WTA_v1.0	18	0.36734693877551	56.4827723126352	517.904097014682	191.991615745804	2.6975349678831	TRUE	-0.15518426355	0.31842506671	0.65258101305
Ppp2r3a	Mm_R_NGS_WTA_v1.0	27	0.551020408163265	72.961127376886	701.181118378191	288.769415227689	2.42816961008604	TRUE	0.15517066657	0.63550655709	0.85176509087
Mbtd1	Mm_R_NGS_WTA_v1.0	33	0.673469387755102	69.0723302347277	110.471848957435	265.031849671795	0.416824804619665	FALSE	0.15493156522	0.43089704374	0.72932236119
Muc4	Mm_R_NGS_WTA_v1.0	6	0.122448979591837	52.0786760555832	191.014028872397	173.343473872866	1.10193954583194	FALSE	0.15490854624	0.67419819715	0.88763896102
Fmod	Mm_R_NGS_WTA_v1.0	8	0.163265306122449	53.373933767351	1739.64672437465	180.208555204494	6.86429391035339	TRUE	-0.15487471497	0.43089704374	0.72932236119
Mroh6	Mm_R_NGS_WTA_v1.0	14	0.285714285714286	49.2661603461718	290.667918546373	168.434460703302	1.72570338238792	TRUE	0.15484531743	0.43089704374	0.72932236119
Paip2	Mm_R_NGS_WTA_v1.0	47	0.959183673469388	111.381760322857	205.849769921019	852.406675876508	0.241492442218791	FALSE	-0.15482177694	0.31842506671	0.65258101305
Pdgfra	Mm_R_NGS_WTA_v1.0	12	0.244897959183673	51.3869292106696	1093.92770577219	169.738592706403	6.32613112940109	TRUE	0.15478316291	0.52830871924	0.80866620173
Atp6v0a1	Mm_R_NGS_WTA_v1.0	45	0.918367346938776	96.3065900694779	294.726216362273	594.105749072398	0.496083764249784	FALSE	-0.15474298861	0.27014853273	0.62128439042
Tnpo2	Mm_R_NGS_WTA_v1.0	34	0.693877551020408	75.114998412094	252.442110004232	308.585208249282	0.818062898855162	FALSE	-0.15469838891	0.42953684506	0.72932236119
Dab2ip	Mm_R_NGS_WTA_v1.0	12	0.244897959183673	55.0062267888997	169.682189186214	186.092599290991	0.911815890759224	FALSE	0.15464817013	0.52800473124	0.80866620173
Orc4	Mm_R_NGS_WTA_v1.0	17	0.346938775510204	58.7063328370912	94.6681746268412	206.926358104036	0.457496935113723	FALSE	0.15457812156	0.52830871924	0.80866620173
Kif1c	Mm_R_NGS_WTA_v1.0	49	1	311.925839503572	6236.53643108363	12257.3911937907	0.508798025002492	FALSE	0.15456658531	0.56352371648	0.80984774171
Mrps18c	Mm_R_NGS_WTA_v1.0	8	0.163265306122449	46.9879640508527	91.3360247705086	185.32399725062	0.492845104387596	FALSE	0.15455103407	0.52830871924	0.80866620173
Ube2a	Mm_R_NGS_WTA_v1.0	14	0.285714285714286	54.1423198019696	134.735815808413	183.22744102151	0.735347364222564	FALSE	-0.15454119307	0.37167744691	0.69170056583
Olfml2a	Mm_R_NGS_WTA_v1.0	9	0.183673469387755	54.8634073487886	232.843639852751	185.520544094504	1.25508277797062	FALSE	-0.15449015108	0.34420733879	0.69170056583
Ap3m1	Mm_R_NGS_WTA_v1.0	10	0.204081632653061	49.2875156251942	92.250143245697	168.370056875085	0.547901123025326	FALSE	0.15441595036	0.40046754957	0.72932236119
Cope	Mm_R_NGS_WTA_v1.0	48	0.979591836734694	178.262992462817	1459.68290770312	2927.33008880935	0.498639669398141	FALSE	0.15401945101	0.56352371648	0.80984774171
Celf2	Mm_R_NGS_WTA_v1.0	19	0.387755102040816	67.1099569859361	1023.61479548158	258.308233713127	3.96276487499966	TRUE	0.15398119206	0.56352371648	0.80984774171
Ints1	Mm_R_NGS_WTA_v1.0	19	0.387755102040816	59.5493269859739	159.049606325231	214.442275741895	0.741689602831229	FALSE	0.15395456735	0.95812192658	0.98644453174
Psmc3	Mm_R_NGS_WTA_v1.0	49	1	173.431094871688	955.796175727907	2729.3822299574	0.350187733047132	FALSE	0.15389917979	0.08312293696	0.37388100029
Usp3	Mm_R_NGS_WTA_v1.0	10	0.204081632653061	49.5326893702203	103.863152694021	167.747543826801	0.61916347819232	FALSE	-0.15387082991	0.46192047832	0.77046865234
Rnf227	Mm_R_NGS_WTA_v1.0	12	0.244897959183673	52.088907724719	771.823703233641	173.405205005656	4.45098348234972	TRUE	-0.15386336973	0.95812192658	0.98644453174
Nip7	Mm_R_NGS_WTA_v1.0	8	0.163265306122449	52.9672163443255	130.900140682559	177.864888971179	0.735952674188382	FALSE	0.15385018383	0.63625426817	0.85176509087
Setd7	Mm_R_NGS_WTA_v1.0	28	0.571428571428571	65.6832386649126	165.397546774301	254.134913968492	0.650825753106898	FALSE	-0.15378738177	0.22714668182	0.57857111408
Sub1	Mm_R_NGS_WTA_v1.0	49	1	219.229126090237	3345.46283253132	5018.86382561055	0.666577725313026	FALSE	0.1536256816	0.37202933857	0.69170056583
Selenoi	Mm_R_NGS_WTA_v1.0	43	0.877551020408163	99.6960599474009	671.821734082118	647.898879699443	1.03692374710352	FALSE	0.15358815437	0.29326633842	0.65258101305
Rer1	Mm_R_NGS_WTA_v1.0	48	0.979591836734694	152.892422850622	1337.62247609398	1996.66548238239	0.669928181709211	FALSE	-0.15355216806	0.22714668182	0.57857111408
Tle5	Mm_R_NGS_WTA_v1.0	41	0.836734693877551	83.8356335680391	158.068672905124	415.050979889642	0.380841584682328	FALSE	-0.15351910146	0.31806896685	0.65258101305
Nop16	Mm_R_NGS_WTA_v1.0	11	0.224489795918367	54.5530278696129	162.151233931614	184.414866840301	0.879274196868481	FALSE	0.15344691451	0.79289550318	0.92282494857
Rbis	Mm_R_NGS_WTA_v1.0	49	1	135.085689464538	322.894255512211	1439.5167244402	0.224307401247997	FALSE	0.15343665549	0.14089641314	0.48809250767
Crip2	Mm_R_NGS_WTA_v1.0	47	0.959183673469388	113.956071172037	745.259939679449	902.431598352984	0.825835377484135	FALSE	-0.15341737849	0.27014853273	0.62128439042
Oser1	Mm_R_NGS_WTA_v1.0	45	0.918367346938776	122.641592650798	2398.35253771546	1103.29480038136	2.1738093362594	TRUE	0.15335408971	0.43089704374	0.72932236119
Atp6v1f	Mm_R_NGS_WTA_v1.0	47	0.959183673469388	118.25355277543	344.024224316281	996.369543282655	0.345277740207567	FALSE	-0.15334967019	0.18926296332	0.53664330869
Timm23	Mm_R_NGS_WTA_v1.0	43	0.877551020408163	93.1434952490251	457.348449648091	549.201188890285	0.83275211142971	FALSE	0.15331219436	0.15503437251	0.4947408987
Gtf2ird1	Mm_R_NGS_WTA_v1.0	17	0.346938775510204	51.0668558315647	175.690289923504	168.879668763629	1.04032824797523	FALSE	0.15329755343	0.63650248691	0.85176509087
Ppa1	Mm_R_NGS_WTA_v1.0	43	0.877551020408163	193.510333601683	13604.6037581369	3622.36711423877	3.75572197104486	TRUE	0.15327575797	0.37202933857	0.69170056583
Timm44	Mm_R_NGS_WTA_v1.0	19	0.387755102040816	58.6961052717331	103.262638197387	206.849819936714	0.499215509247145	FALSE	-0.15322397186	0.27014853273	0.62128439042
Nabp1	Mm_R_NGS_WTA_v1.0	27	0.551020408163265	69.9401828344333	457.636234379148	268.309234511545	1.7056298312366	TRUE	0.15312112318	0.79289550318	0.92282494857
Fkbp9	Mm_R_NGS_WTA_v1.0	25	0.510204081632653	68.4186388100155	485.872270129228	262.471187130178	1.85114516927243	TRUE	-0.15307638579	0.18926296332	0.53664330869
Smad2	Mm_R_NGS_WTA_v1.0	47	0.959183673469388	92.986154292484	258.428851943166	547.021047455824	0.472429448821229	FALSE	-0.15303417042	0.56352371648	0.80984774171
Psmb5	Mm_R_NGS_WTA_v1.0	48	0.979591836734694	176.374927960222	4328.89878388396	2848.48361622011	1.5197204432681	TRUE	-0.15274102352	0.31842506671	0.65258101305
Matr3	Mm_R_NGS_WTA_v1.0	35	0.714285714285714	76.2750401059054	319.984571629226	321.029641972357	0.996744629758456	FALSE	-0.15269262691	0.22714668182	0.57857111408
Vps54	Mm_R_NGS_WTA_v1.0	23	0.469387755102041	56.0080482382433	134.464451537299	189.606929103134	0.709174776329819	FALSE	0.15238668714	0.31842506671	0.65258101305
Psca	Mm_R_NGS_WTA_v1.0	17	0.346938775510204	58.6227257995108	510.726012418164	206.296080465614	2.47569421224798	TRUE	0.1523789474	0.56352371648	0.80984774171
Adgre5	Mm_R_NGS_WTA_v1.0	6	0.122448979591837	41.3448978843463	520.945892686601	263.719756552074	1.97537681475804	TRUE	-0.15234072813	0.49451899223	0.77046865234
Iqsec2	Mm_R_NGS_WTA_v1.0	14	0.285714285714286	57.4002536867264	179.077207498772	197.088991156637	0.908610909456883	FALSE	-0.1523316578	0.31806896685	0.65258101305
Cttn	Mm_R_NGS_WTA_v1.0	49	1	148.151935096835	845.949140594671	1844.41963353231	0.458653294085014	FALSE	0.1520966941	0.052029617622	0.31088889869
Ncoa6	Mm_R_NGS_WTA_v1.0	11	0.224489795918367	55.3811669170699	88.1596522741559	187.337366131493	0.470592995378596	FALSE	-0.15204331411	0.43089704374	0.72932236119
Caml	Mm_R_NGS_WTA_v1.0	8	0.163265306122449	48.4339285215581	108.00938834504	172.67690565811	0.62549990650685	FALSE	-0.15203884791	0.49483653811	0.77046865234
Clip3	Mm_R_NGS_WTA_v1.0	7	0.142857142857143	53.0075368222796	268.254569886867	178.099301986561	1.50620786771589	TRUE	-0.15203561381	0.63650248691	0.85176509087
Irgq	Mm_R_NGS_WTA_v1.0	14	0.285714285714286	51.7698476157469	123.595321284124	171.472685389808	0.720787226275457	FALSE	-0.15200387329	0.63650248691	0.85176509087
Hsp90aa1	Mm_R_NGS_WTA_v1.0	46	0.938775510204082	103.207717254567	507.508957379345	706.883888431556	0.717952362028527	FALSE	0.1520033744	0.49483653811	0.77046865234
Marchf5	Mm_R_NGS_WTA_v1.0	46	0.938775510204082	99.7050654547129	218.279205735144	648.04638735788	0.336826514264017	FALSE	0.15196498689	0.12752731336	0.44849725483
Sec24a	Mm_R_NGS_WTA_v1.0	15	0.306122448979592	53.76863458134	94.8534940713604	182.031892044947	0.52108173466625	FALSE	-0.15191409125	0.43089704374	0.72932236119
Vars	Mm_R_NGS_WTA_v1.0	31	0.63265306122449	68.0701398759368	170.732454122125	260.889605087481	0.654424134931997	FALSE	0.15186228283	0.26979607901	0.62128439042
Ei24	Mm_R_NGS_WTA_v1.0	36	0.73469387755102	87.3578901391313	565.637328831535	464.475369565312	1.21779832881321	FALSE	-0.15182862982	0.34420733879	0.69170056583
Sgta	Mm_R_NGS_WTA_v1.0	37	0.755102040816326	83.4889240820005	420.525018248009	410.288409354645	1.02494978814894	FALSE	0.15177038207	0.066081915917	0.33942548767
Fam53b	Mm_R_NGS_WTA_v1.0	12	0.244897959183673	49.4806281767261	138.650668650487	167.863025074849	0.825975038807169	FALSE	-0.15154841633	0.49483653811	0.77046865234
Psma3	Mm_R_NGS_WTA_v1.0	46	0.938775510204082	118.427417529836	631.274171532764	1000.42432566241	0.631006419315904	FALSE	0.151472339	0.49451899223	0.77046865234
Jpt1	Mm_R_NGS_WTA_v1.0	19	0.387755102040816	63.3496182471641	187.209646506531	244.650612525727	0.765212253400119	FALSE	0.15139379445	0.18926296332	0.53664330869
Dusp22	Mm_R_NGS_WTA_v1.0	39	0.795918367346939	105.939054499605	829.044114883024	754.732696756304	1.09846057875337	FALSE	-0.15137902618	0.20724409099	0.57857111408
Scaf8	Mm_R_NGS_WTA_v1.0	25	0.510204081632653	63.9136382299551	97.9809455998078	247.6685150828	0.395613247679266	FALSE	-0.15118953815	0.22680479551	0.57857111408
Btg2	Mm_R_NGS_WTA_v1.0	36	0.73469387755102	110.944625904551	1553.67755622153	844.261876547685	1.84027918277531	TRUE	-0.15107375801	0.082896409882	0.37388100029
Usp4	Mm_R_NGS_WTA_v1.0	38	0.775510204081633	79.2315897691834	189.089088753224	355.407057801412	0.532035266612178	FALSE	-0.15104606786	0.29326633842	0.65258101305
Zfp512b	Mm_R_NGS_WTA_v1.0	8	0.163265306122449	53.2651470868893	145.949489179151	179.600629413496	0.812633506106099	FALSE	-0.15100076486	0.18926296332	0.53664330869
Tsc22d3	Mm_R_NGS_WTA_v1.0	7	0.142857142857143	46.164635135925	790.132454850583	195.06102551565	4.05069363683413	TRUE	0.15093734358	0.63650248691	0.85176509087
Pus1	Mm_R_NGS_WTA_v1.0	7	0.142857142857143	51.0607031437069	129.064402415078	168.860480476926	0.764325685030336	FALSE	-0.15092901278	0.43089704374	0.72932236119
Pctp	Mm_R_NGS_WTA_v1.0	27	0.551020408163265	151.339459525513	14600.1301615975	1946.30362790499	7.4415224487632	TRUE	0.15090445112	0.79289550318	0.92282494857
Slc6a6	Mm_R_NGS_WTA_v1.0	40	0.816326530612245	104.455167313621	3349.23852452481	728.573354319637	4.59698190260118	TRUE	-0.15087817504	0.56352371648	0.80984774171
Rsph3b	Mm_R_NGS_WTA_v1.0	14	0.285714285714286	55.3870918683316	99.6737380068598	187.355696087533	0.532002709756377	FALSE	-0.15086169943	0.08312293696	0.37388100029
Rbmxl1	Mm_R_NGS_WTA_v1.0	15	0.306122448979592	56.5491713087533	250.72051622512	192.323068042474	1.30364245317545	FALSE	0.15085767114	0.63650248691	0.85176509087
Mob3b	Mm_R_NGS_WTA_v1.0	5	0.102040816326531	52.4594006199924	245.97327357839	175.311622049303	1.40306313239868	TRUE	-0.15084861372	0.37202933857	0.69170056583
Pold2	Mm_R_NGS_WTA_v1.0	5	0.102040816326531	49.4468397926006	100.905946481187	167.942522814554	0.600836195563225	FALSE	-0.15075721443	0.31842506671	0.65258101305
Pla2g4e	Mm_R_NGS_WTA_v1.0	9	0.183673469387755	46.4639770405398	138.458491548414	191.460984371828	0.723168179682602	FALSE	-0.15065130231	0.27014853273	0.62128439042
Macroh2a1	Mm_R_NGS_WTA_v1.0	47	0.959183673469388	98.9781615294158	334.791347905903	636.199892922669	0.526236095966457	FALSE	-0.15054848495	0.42953684506	0.72932236119
Prr12	Mm_R_NGS_WTA_v1.0	9	0.183673469387755	53.2943521358955	151.138751629177	179.766505735328	0.840750344514681	FALSE	-0.15047065912	0.37202933857	0.69170056583
Fbrs	Mm_R_NGS_WTA_v1.0	35	0.714285714285714	76.4481317630524	332.947698358259	322.886397805029	1.03116049676179	FALSE	0.15046753776	0.31842506671	0.65258101305
Arfgap1	Mm_R_NGS_WTA_v1.0	8	0.163265306122449	46.1205709434637	68.3756300989374	195.581398506983	0.349601908059248	FALSE	0.15041144671	0.31842506671	0.65258101305
Gsdmc3	Mm_R_NGS_WTA_v1.0	10	0.204081632653061	44.9374081800751	516.005758434998	211.176347784805	2.44348272828746	TRUE	-0.15033360069	0.49483653811	0.77046865234
Pign	Mm_R_NGS_WTA_v1.0	6	0.122448979591837	51.4162161560071	55.5931266239565	169.825944968497	0.327353553865219	FALSE	-0.15032102009	0.188937448	0.53664330869
Tuba4a	Mm_R_NGS_WTA_v1.0	31	0.63265306122449	66.5322065037904	242.319688033065	257.169318397294	0.942257379469784	FALSE	-0.15027831079	1	1
Arhgef2	Mm_R_NGS_WTA_v1.0	16	0.326530612244898	56.0499935879596	426.500223605297	189.809152106792	2.2469950414474	TRUE	-0.15027250367	0.4935627897	0.77046865234
Arhgef5	Mm_R_NGS_WTA_v1.0	34	0.693877551020408	85.1093520351582	588.562242473005	432.334880590635	1.36135729245103	TRUE	-0.15016179089	0.37202933857	0.69170056583
Gabarap	Mm_R_NGS_WTA_v1.0	49	1	271.387067198631	1959.2619734916	8718.17103590515	0.224733142470195	FALSE	0.15015921747	0.12780760095	0.44849725483
Chchd1	Mm_R_NGS_WTA_v1.0	35	0.714285714285714	75.3150248195523	270.740956871901	310.69626374398	0.871400748787236	FALSE	0.15009915483	0.40046754957	0.72932236119
Senp7	Mm_R_NGS_WTA_v1.0	22	0.448979591836735	62.7825490896476	154.69090828913	241.534958605358	0.640449354339131	FALSE	-0.15009615939	0.18926296332	0.53664330869
Cpsf7	Mm_R_NGS_WTA_v1.0	8	0.163265306122449	49.536096239948	72.4831460029155	167.740273357522	0.432115344467246	FALSE	0.14990394533	0.26979607901	0.62128439042
Rfc2	Mm_R_NGS_WTA_v1.0	9	0.183673469387755	50.9790946398372	138.795840250436	168.600766359106	0.82322188236566	FALSE	-0.1498983064	0.37202933857	0.69170056583
Fam133b	Mm_R_NGS_WTA_v1.0	8	0.163265306122449	47.1740450827252	90.768634596679	183.336202162888	0.495093895945515	FALSE	0.14978037867	0.56352371648	0.80984774171
Acp5	Mm_R_NGS_WTA_v1.0	37	0.755102040816326	80.5994266543251	592.942810745648	372.672106840601	1.591057661311	TRUE	-0.14972579941	0.34420733879	0.69170056583
Rnasek	Mm_R_NGS_WTA_v1.0	49	1	254.073623671516	3434.81319117384	7374.24910308162	0.465784806447407	FALSE	-0.14966995691	0.31842506671	0.65258101305
Ptpn9	Mm_R_NGS_WTA_v1.0	9	0.183673469387755	49.4453865510078	109.991004335185	167.946024934059	0.654918771542054	FALSE	0.14965031567	0.43055788764	0.72932236119
Dcaf8	Mm_R_NGS_WTA_v1.0	45	0.918367346938776	93.4636685842653	361.186671824218	553.637177430849	0.652388760271309	FALSE	0.14963167333	0.18926296332	0.53664330869
Oga	Mm_R_NGS_WTA_v1.0	45	0.918367346938776	99.7531243140437	265.4145935434	648.833895130442	0.409064007807486	FALSE	0.14957579513	0.49451899223	0.77046865234
Kctd9	Mm_R_NGS_WTA_v1.0	23	0.469387755102041	60.9581299993261	120.041131199036	227.429153002109	0.527817694497253	FALSE	0.14952572723	0.37202933857	0.69170056583
Gorasp2	Mm_R_NGS_WTA_v1.0	45	0.918367346938776	100.004512556854	258.276169912211	652.9619540887	0.395545511181692	FALSE	0.14942274314	0.31842506671	0.65258101305
Cox5b	Mm_R_NGS_WTA_v1.0	49	1	375.408182836424	4991.90230472803	18702.6298626868	0.266909110717486	FALSE	0.14940203138	0.37202933857	0.69170056583
Nacc1	Mm_R_NGS_WTA_v1.0	41	0.836734693877551	84.5083428971411	179.07452520735	424.251604626809	0.422095104071255	FALSE	-0.14938981855	0.31842506671	0.65258101305
Eif3d	Mm_R_NGS_WTA_v1.0	44	0.897959183673469	90.9185198442606	278.733411831351	517.949700427943	0.538147645613182	FALSE	0.14937009059	0.31842506671	0.65258101305
Nudt14	Mm_R_NGS_WTA_v1.0	11	0.224489795918367	49.2766248100724	173.836459956353	168.4026803241	1.03226658638565	FALSE	0.14928740274	0.26873593739	0.62128439042
Senp2	Mm_R_NGS_WTA_v1.0	48	0.979591836734694	116.71726305019	190.384923839684	961.322617507185	0.198044777447735	FALSE	-0.14919003966	0.15625395803	0.4947408987
Alox5ap	Mm_R_NGS_WTA_v1.0	7	0.142857142857143	46.3975660496784	653.422172635388	192.264169916629	3.39856444868917	TRUE	0.14894079989	0.7525377275	0.92282494857
Esrra	Mm_R_NGS_WTA_v1.0	18	0.36734693877551	56.6992073275423	131.330160611968	193.080124587682	0.680184772474231	FALSE	0.14893838541	0.63650248691	0.85176509087
Pigp	Mm_R_NGS_WTA_v1.0	48	0.979591836734694	104.952243459549	248.166261094288	737.328457498713	0.336574912537837	FALSE	-0.14885381533	0.79289550318	0.92282494857
Fam76b	Mm_R_NGS_WTA_v1.0	5	0.102040816326531	44.9522382959482	85.4467709589684	210.959847485251	0.405038077044221	FALSE	-0.14881439405	0.37167744691	0.69170056583
Slc7a8	Mm_R_NGS_WTA_v1.0	46	0.938775510204082	88.4557888777507	433.162393196999	481.083612901388	0.900389000125407	FALSE	0.14873014647	0.37202933857	0.69170056583
Ranbp3	Mm_R_NGS_WTA_v1.0	27	0.551020408163265	61.1148329565214	167.137038345032	229.032601048477	0.729752173183658	FALSE	-0.14870737498	0.15625395803	0.4947408987
Acp7	Mm_R_NGS_WTA_v1.0	29	0.591836734693878	81.1054539177407	3049.26574960389	378.783279107967	4.99646867960128	TRUE	-0.14867814048	0.31842506671	0.65258101305
Dock2	Mm_R_NGS_WTA_v1.0	9	0.183673469387755	56.4451719156687	355.271577845959	191.804311261255	1.85226064789569	TRUE	-0.14861199425	0.71319126102	0.88763896102
Txnip	Mm_R_NGS_WTA_v1.0	48	0.979591836734694	233.754969327342	8819.70738217732	5937.94066580961	1.48531416505402	TRUE	0.14860620142	0.56352371648	0.80984774171
Chp1	Mm_R_NGS_WTA_v1.0	44	0.897959183673469	134.332572507215	1246.55283812747	1417.47545772629	0.879417580976683	FALSE	0.14854194215	0.43089704374	0.72932236119
Cfap91	Mm_R_NGS_WTA_v1.0	15	0.306122448979592	54.8715453824294	162.42505108542	185.554209467299	0.875350936805587	FALSE	-0.14853088425	0.31842506671	0.65258101305
Fbxo3	Mm_R_NGS_WTA_v1.0	27	0.551020408163265	64.3685349946465	217.872827292295	249.833045750051	0.872073694807648	FALSE	0.14848171069	0.20724409099	0.57857111408
Atp5md	Mm_R_NGS_WTA_v1.0	49	1	194.819504822658	1463.57766263586	3686.5525479371	0.397004421774711	FALSE	0.14847111834	0.27014853273	0.62128439042
Ndc80	Mm_R_NGS_WTA_v1.0	16	0.326530612244898	58.7111689438712	280.006699425831	206.962490729305	1.35293452663393	FALSE	-0.14837792669	0.43089704374	0.72932236119
Prpf40a	Mm_R_NGS_WTA_v1.0	26	0.530612244897959	64.2260645582466	91.3839359171706	249.232207258942	0.366661824818758	FALSE	0.14820070086	0.37202933857	0.69170056583
Elovl1	Mm_R_NGS_WTA_v1.0	49	1	1929.54965609203	3179782.72067366	681340.166613496	4.66695327310339	TRUE	0.14817148969	0.63650248691	0.85176509087
P4ha1	Mm_R_NGS_WTA_v1.0	14	0.285714285714286	55.82335713115	307.349271115706	188.818061387706	1.62775355734967	TRUE	-0.14815757934	0.95809112823	0.98644453174
Txnl1	Mm_R_NGS_WTA_v1.0	34	0.693877551020408	78.871172208252	265.036390418869	350.788464592283	0.75554477176699	FALSE	-0.14811819554	0.43089704374	0.72932236119
Keap1	Mm_R_NGS_WTA_v1.0	6	0.122448979591837	43.4908453130173	128.136374252794	233.157486749898	0.549570061158889	FALSE	-0.14799758968	0.63650248691	0.85176509087
Rab15	Mm_R_NGS_WTA_v1.0	32	0.653061224489796	98.1406865822198	2132.36210445294	622.700084734397	3.42438062355888	TRUE	0.14791349769	0.43089704374	0.72932236119
Zfp503	Mm_R_NGS_WTA_v1.0	29	0.591836734693878	70.9234382016799	442.476341190148	273.368446302799	1.61860795265316	TRUE	0.14786057492	0.31842506671	0.65258101305
Nfe2l3	Mm_R_NGS_WTA_v1.0	35	0.714285714285714	91.0401930294648	637.34933680417	519.699130767868	1.22638137928472	FALSE	0.14784265367	0.22680479551	0.57857111408
Myzap	Mm_R_NGS_WTA_v1.0	22	0.448979591836735	62.8148707438721	1001.92923541738	241.718053405962	4.14503269945939	TRUE	-0.14773869332	0.56323662714	0.80984774171
Dse	Mm_R_NGS_WTA_v1.0	41	0.836734693877551	82.5518462406628	241.064967990555	397.521503403827	0.606419944396484	FALSE	0.14763165802	0.52830871924	0.80866620173
Mettl7b	Mm_R_NGS_WTA_v1.0	7	0.142857142857143	51.3240966329924	186.221962257303	169.584189388737	1.09810922190646	FALSE	-0.14754228712	0.40046754957	0.72932236119
Gsdma3	Mm_R_NGS_WTA_v1.0	13	0.26530612244898	49.5879132373965	340.085808286497	167.633856170296	2.02874178316945	TRUE	-0.14751426424	0.40046754957	0.72932236119
Gjb4	Mm_R_NGS_WTA_v1.0	47	0.959183673469388	256.061300706418	11728.193393553	7523.06629505412	1.5589645144113	TRUE	0.14744590222	0.87482597695	0.9572818528
Lpin3	Mm_R_NGS_WTA_v1.0	19	0.387755102040816	52.2618548496184	267.10196449447	174.395272361205	1.53158947991005	TRUE	0.14737470877	0.63650248691	0.85176509087
Heph	Mm_R_NGS_WTA_v1.0	29	0.591836734693878	64.8099934478095	150.346954861267	251.382424219477	0.598080614935919	FALSE	0.14731547205	0.49483653811	0.77046865234
Snap29	Mm_R_NGS_WTA_v1.0	16	0.326530612244898	55.1801492286261	137.309384051608	186.701268806309	0.73544965671368	FALSE	-0.14727972719	0.22714668182	0.57857111408
Sema7a	Mm_R_NGS_WTA_v1.0	17	0.346938775510204	59.4022770670775	327.530985570864	212.988475332625	1.53778736177794	TRUE	-0.14721051972	0.43089704374	0.72932236119
Fam76a	Mm_R_NGS_WTA_v1.0	15	0.306122448979592	55.8782558227525	84.3184684373824	189.037008867513	0.446042121288943	FALSE	-0.14710993697	0.31806896685	0.65258101305
Mga	Mm_R_NGS_WTA_v1.0	11	0.224489795918367	53.2529059979436	110.193973107631	179.530626468615	0.613789275262708	FALSE	-0.14689827521	0.34420733879	0.69170056583
Mrpl1	Mm_R_NGS_WTA_v1.0	17	0.346938775510204	56.5034299573577	134.580802681531	192.09460839755	0.700596460276534	FALSE	0.14684231727	0.40046754957	0.72932236119
Phactr4	Mm_R_NGS_WTA_v1.0	38	0.775510204081633	97.4378179716345	1392.83368231518	611.490693454319	2.27776758865624	TRUE	-0.14682672616	0.082896409882	0.37388100029
Srrm1	Mm_R_NGS_WTA_v1.0	48	0.979591836734694	99.8057574220288	164.073047079494	649.696971679465	0.252537804902131	FALSE	0.14675873658	0.22714668182	0.57857111408
Chd3	Mm_R_NGS_WTA_v1.0	5	0.102040816326531	46.7647840038749	93.3766225207483	187.867965049229	0.497033235529431	FALSE	0.14675348009	0.56323662714	0.80984774171
Scel	Mm_R_NGS_WTA_v1.0	20	0.408163265306122	76.5249764699576	1594.95657272118	323.706296185362	4.92717191947316	TRUE	-0.14671870702	0.49483653811	0.77046865234
Slc25a42	Mm_R_NGS_WTA_v1.0	12	0.244897959183673	52.8397231635087	139.580600994883	177.140359856697	0.787966114034095	FALSE	-0.14666269913	0.63650248691	0.85176509087
Jagn1	Mm_R_NGS_WTA_v1.0	18	0.36734693877551	56.1468270177222	179.334111751764	190.304345972617	0.942354263299737	FALSE	-0.14649306343	0.49483653811	0.77046865234
Irx2	Mm_R_NGS_WTA_v1.0	33	0.673469387755102	74.8266708843827	462.94067493238	305.599602055365	1.51486020210363	TRUE	0.14646776739	0.49483653811	0.77046865234
Edem2	Mm_R_NGS_WTA_v1.0	40	0.816326530612245	83.5745009802475	356.681697048359	411.463660616124	0.86686074904954	FALSE	-0.14644235646	0.22714668182	0.57857111408
Rpl7	Mm_R_NGS_WTA_v1.0	49	1	445.905505220581	5195.31831354495	26717.9795644574	0.194450269003732	FALSE	0.14635952639	0.22714668182	0.57857111408
Ddx5	Mm_R_NGS_WTA_v1.0	49	1	549.20400361536	3762.2364828052	40824.2120462666	0.0921569895468261	FALSE	0.14605371937	0.073990627208	0.37327726956
Arl6ip6	Mm_R_NGS_WTA_v1.0	15	0.306122448979592	56.0341379051271	138.519084665059	189.731582031965	0.730079216024887	FALSE	0.14604809766	0.49483653811	0.77046865234
Senp6	Mm_R_NGS_WTA_v1.0	38	0.775510204081633	73.0770016634052	155.022659494789	289.734765991865	0.535050251784908	FALSE	0.14601083473	0.29326633842	0.65258101305
Eif4ebp1	Mm_R_NGS_WTA_v1.0	46	0.938775510204082	98.3395502964623	412.975731938386	625.891447852363	0.659820058822404	FALSE	0.14592454897	0.40046754957	0.72932236119
Stk33	Mm_R_NGS_WTA_v1.0	15	0.306122448979592	58.642044108804	188.854807804577	206.442605032147	0.914805389978337	FALSE	0.14589946451	0.79289550318	0.92282494857
Arid4b	Mm_R_NGS_WTA_v1.0	6	0.122448979591837	46.2383906401151	78.9601658749515	194.182068268379	0.406629544010319	FALSE	-0.14589200657	0.43055788764	0.72932236119
Aadacl2fm1	Mm_R_NGS_WTA_v1.0	49	1	980.105756546728	901436.644152653	141763.457323907	6.35873772528706	TRUE	-0.145755924	0.95812192658	0.98644453174
Narf	Mm_R_NGS_WTA_v1.0	34	0.693877551020408	73.3674562891085	200.521809640227	292.170278996383	0.686318301536446	FALSE	-0.14574324277	0.18926296332	0.53664330869
Ap1s1	Mm_R_NGS_WTA_v1.0	29	0.591836734693878	69.4873058701194	114.403157352432	266.549066773481	0.42920111759256	FALSE	-0.14565201722	0.34420733879	0.69170056583
Angel2	Mm_R_NGS_WTA_v1.0	7	0.142857142857143	51.8603987200379	75.3660984848328	172.007991905286	0.438154632526214	FALSE	-0.14555412765	0.1559493936	0.4947408987
Acsbg1	Mm_R_NGS_WTA_v1.0	48	0.979591836734694	225.536040210643	5653.31273612738	5406.07810280248	1.04573271577352	FALSE	0.14550523961	0.56352371648	0.80984774171
Sms	Mm_R_NGS_WTA_v1.0	7	0.142857142857143	54.3808295099165	92.7771583055961	183.902589193782	0.5044907671628	FALSE	0.14538549939	0.27014853273	0.62128439042
Tmem59	Mm_R_NGS_WTA_v1.0	46	0.938775510204082	123.66235937223	567.704997552096	1129.27737736159	0.502715284068174	FALSE	-0.1452824158	0.43089704374	0.72932236119
Fbxo32	Mm_R_NGS_WTA_v1.0	34	0.693877551020408	135.554613964778	7945.23119888475	1453.3491765387	5.46684260544128	TRUE	-0.1452640874	0.63650248691	0.85176509087
Ntan1	Mm_R_NGS_WTA_v1.0	38	0.775510204081633	71.5725135811605	116.197123243698	277.826806228267	0.418235824041503	FALSE	-0.14521249637	0.1149164464	0.44287030496
Exoc8	Mm_R_NGS_WTA_v1.0	9	0.183673469387755	52.317456941974	91.5252103542803	174.682225137133	0.523952624730016	FALSE	-0.14518066689	0.29004704301	0.65258101305
Taok1	Mm_R_NGS_WTA_v1.0	22	0.448979591836735	62.2580846541472	168.311363312488	238.415299924141	0.705958734049539	FALSE	-0.14513724837	0.31806896685	0.65258101305
Hspe1	Mm_R_NGS_WTA_v1.0	49	1	128.904161893364	500.510279711604	1265.91881542848	0.395373126310785	FALSE	0.14513040794	0.27014853273	0.62128439042
Ezh2	Mm_R_NGS_WTA_v1.0	9	0.183673469387755	52.284578809601	66.2102196893288	174.514868687665	0.37939586573467	FALSE	0.14511082141	0.2476478461	0.61988102293
Cpne1	Mm_R_NGS_WTA_v1.0	9	0.183673469387755	54.8967004637586	150.858542894724	185.659633567095	0.812554350109744	FALSE	0.14508825159	0.63650248691	0.85176509087
Atp6v1a	Mm_R_NGS_WTA_v1.0	45	0.918367346938776	139.168399226545	3007.62034591587	1562.4050939924	1.92499394521975	TRUE	-0.14497280518	0.22680479551	0.57857111408
Crim1	Mm_R_NGS_WTA_v1.0	27	0.551020408163265	63.7318702140281	156.425921182424	246.693248503555	0.634090807637849	FALSE	0.14495924821	0.49483653811	0.77046865234
Cap1	Mm_R_NGS_WTA_v1.0	49	1	153.27543564221	982.901255213553	2009.16563947906	0.489208672445941	FALSE	-0.14485651163	0.27014853273	0.62128439042
Erc1	Mm_R_NGS_WTA_v1.0	6	0.122448979591837	41.9632561740928	107.182895439695	255.371232895977	0.419714054023286	FALSE	0.14484382484	0.37202933857	0.69170056583
Mapk3	Mm_R_NGS_WTA_v1.0	49	1	242.546484497034	4688.61281793752	6540.05866445151	0.716906844188184	FALSE	-0.14481767116	0.27014853273	0.62128439042
Cd63	Mm_R_NGS_WTA_v1.0	49	1	190.278612579177	5534.32911055531	3467.00849481626	1.59628368918912	TRUE	-0.14473770285	0.52830871924	0.80866620173
Rtraf	Mm_R_NGS_WTA_v1.0	47	0.959183673469388	112.309132412416	253.56427138224	869.986709623211	0.291457637889731	FALSE	0.14458328664	0.27014853273	0.62128439042
Rassf7	Mm_R_NGS_WTA_v1.0	20	0.408163265306122	58.9848716552886	104.00265539831	209.103402194077	0.497374286152365	FALSE	0.14456619539	0.31842506671	0.65258101305
Cd99	Mm_R_NGS_WTA_v1.0	49	1	591.731104619015	12760.1711912371	47664.2624690926	0.267709401766393	FALSE	0.14451977164	0.15625395803	0.4947408987
Pimreg	Mm_R_NGS_WTA_v1.0	40	0.816326530612245	76.1495895369064	144.124419903826	319.67764215756	0.450842977103765	FALSE	-0.14430108946	0.34420733879	0.69170056583
Rhbdd2	Mm_R_NGS_WTA_v1.0	15	0.306122448979592	58.2536870057344	207.352548307668	203.43224489785	1.01927080641413	FALSE	-0.14416717434	0.63650248691	0.85176509087
Fubp1	Mm_R_NGS_WTA_v1.0	31	0.63265306122449	68.166477435005	238.467845631777	261.325328948855	0.912532461323138	FALSE	0.14410681579	0.31842506671	0.65258101305
Ccn2	Mm_R_NGS_WTA_v1.0	16	0.326530612244898	68.8450049534211	1874.06362307715	264.186074210251	6.53490951160115	TRUE	-0.14390355032	0.49451899223	0.77046865234
Gps2	Mm_R_NGS_WTA_v1.0	15	0.306122448979592	56.9475290886461	119.18294921699	194.384899126332	0.613128641950383	FALSE	-0.14387991209	0.18926296332	0.53664330869
Prok2	Mm_R_NGS_WTA_v1.0	5	0.102040816326531	43.5156703493238	64.30460930034	232.78282260131	0.276242931423146	FALSE	-0.14383563588	0.63650248691	0.85176509087
Mgat5	Mm_R_NGS_WTA_v1.0	28	0.571428571428571	64.0541450642214	138.094743673965	248.415071009876	0.555903243360283	FALSE	0.14383433518	0.26979607901	0.62128439042
Slc12a6	Mm_R_NGS_WTA_v1.0	5	0.102040816326531	50.8506028951597	166.259022520683	168.184422803714	0.988551851289593	FALSE	-0.1437810854	0.40046754957	0.72932236119
Arpc1b	Mm_R_NGS_WTA_v1.0	49	1	144.503376705213	2664.84345288208	1729.00309414596	1.54126008328423	TRUE	-0.14366399572	0.37202933857	0.69170056583
Nrf1	Mm_R_NGS_WTA_v1.0	10	0.204081632653061	51.8942124920135	103.459823129542	172.213228062095	0.600765831369458	FALSE	0.14366375325	0.17185170222	0.53425782175
Zfp445	Mm_R_NGS_WTA_v1.0	29	0.591836734693878	68.170302512698	132.556053128452	261.343607084652	0.507209855282649	FALSE	0.1436535174	0.43089704374	0.72932236119
Elavl1	Mm_R_NGS_WTA_v1.0	48	0.979591836734694	103.181883691124	305.793711092698	706.438919339942	0.432866455571863	FALSE	-0.14364043527	0.27014853273	0.62128439042
Atf7	Mm_R_NGS_WTA_v1.0	32	0.653061224489796	71.7420041743432	172.294062455112	279.075236749165	0.617374957599593	FALSE	-0.14348964025	0.37202933857	0.69170056583
Kat2b	Mm_R_NGS_WTA_v1.0	18	0.36734693877551	57.7127452018489	75.8855779449899	199.278125894912	0.38080234649039	FALSE	-0.14348103752	0.27014853273	0.62128439042
Ppp4c	Mm_R_NGS_WTA_v1.0	42	0.857142857142857	87.4067234520984	139.78034957695	465.206972641607	0.300469162754008	FALSE	0.14340712051	0.18926296332	0.53664330869
Poldip2	Mm_R_NGS_WTA_v1.0	10	0.204081632653061	52.2710358114282	146.861360016438	174.443959345945	0.841882748861439	FALSE	-0.14332947906	0.31806896685	0.65258101305
Spr	Mm_R_NGS_WTA_v1.0	21	0.428571428571429	59.8861562476273	140.748120037083	217.717561299674	0.64647113993415	FALSE	0.14330255806	0.56352371648	0.80984774171
Krcc1	Mm_R_NGS_WTA_v1.0	44	0.897959183673469	86.6902448209434	198.131476399771	454.580841333696	0.435855316335974	FALSE	0.14325139695	0.43089704374	0.72932236119
Ginm1	Mm_R_NGS_WTA_v1.0	26	0.530612244897959	64.4942968000044	114.72793039268	250.315610466834	0.458333102672718	FALSE	-0.14321737133	0.188937448	0.53664330869
Rap1a	Mm_R_NGS_WTA_v1.0	48	0.979591836734694	106.659147915081	659.479871253959	767.408952259176	0.859359106135672	FALSE	-0.1432109486	0.37202933857	0.69170056583
Spns2	Mm_R_NGS_WTA_v1.0	37	0.755102040816326	140.05080182585	5421.88358526558	1589.59543228864	3.41085755226369	TRUE	-0.14314248497	0.43089704374	0.72932236119
Ube2v1	Mm_R_NGS_WTA_v1.0	48	0.979591836734694	122.639559898108	707.15011048918	1103.24338989131	0.640973802307437	FALSE	0.14314034827	0.10356187118	0.4095315525
Tmem11	Mm_R_NGS_WTA_v1.0	21	0.428571428571429	63.371887705839	198.632684956163	244.770061003202	0.811507273978104	FALSE	0.14312383328	0.56352371648	0.80984774171
Rnf126	Mm_R_NGS_WTA_v1.0	45	0.918367346938776	108.802077622995	508.732870554821	805.342411802347	0.631697602286067	FALSE	0.14297415439	0.29326633842	0.65258101305
Ube2e1	Mm_R_NGS_WTA_v1.0	6	0.122448979591837	49.8561534032446	103.025860623588	167.192233550232	0.616212000018734	FALSE	-0.14296042077	0.43089704374	0.72932236119
Cldnd1	Mm_R_NGS_WTA_v1.0	28	0.571428571428571	67.9420121186023	416.35179765303	260.378435498796	1.59902565224129	TRUE	-0.14292995143	0.71319126102	0.88763896102
Zkscan6	Mm_R_NGS_WTA_v1.0	7	0.142857142857143	49.5226810351781	43.4678103206978	167.769102596893	0.259093060926361	FALSE	0.14292644801	0.22680479551	0.57857111408
Cops8	Mm_R_NGS_WTA_v1.0	21	0.428571428571429	60.4008279192683	134.482669999718	222.065488703795	0.60559914457982	FALSE	0.14285969758	0.40012034397	0.72932236119
Aida	Mm_R_NGS_WTA_v1.0	6	0.122448979591837	51.4766186516361	286.319547352342	170.035006240462	1.68388588728272	TRUE	-0.14284855447	0.29326633842	0.65258101305
S100a16	Mm_R_NGS_WTA_v1.0	49	1	395.03778297136	14603.7045948957	20863.6186787349	0.699960290674813	FALSE	0.14283016447	0.20690939244	0.57857111408
3830406C13Rik	Mm_R_NGS_WTA_v1.0	32	0.653061224489796	67.4723725491821	94.3338568165296	259.022190947988	0.364192181647757	FALSE	0.14280938083	0.18926296332	0.53664330869
Ssr4	Mm_R_NGS_WTA_v1.0	49	1	144.827772865166	556.937037617937	1739.25262910157	0.320216297678176	FALSE	0.14273300833	0.22714668182	0.57857111408
Pals1	Mm_R_NGS_WTA_v1.0	8	0.163265306122449	47.2230132677072	65.5426218454056	182.838148777536	0.358473449242548	FALSE	-0.14271561335	0.27014853273	0.62128439042
Mllt10	Mm_R_NGS_WTA_v1.0	42	0.857142857142857	81.6713276248951	199.906754474939	385.912456828718	0.51801062893304	FALSE	0.14271269217	0.67419819715	0.88763896102
Esrp2	Mm_R_NGS_WTA_v1.0	48	0.979591836734694	133.293698147417	1332.38693279074	1387.44261732468	0.960318586263331	FALSE	0.14269126323	0.87482597695	0.9572818528
Stxbp2	Mm_R_NGS_WTA_v1.0	34	0.693877551020408	76.2914603171637	192.873171303149	321.20627386413	0.600465143419753	FALSE	-0.14268089779	0.52800473124	0.80866620173
Lamp2	Mm_R_NGS_WTA_v1.0	49	1	276.240474436687	7181.15090187145	9113.78502464459	0.787943854551417	FALSE	-0.14255350897	0.20724409099	0.57857111408
Pls3	Mm_R_NGS_WTA_v1.0	33	0.673469387755102	82.0397387482086	633.891059955203	390.705085733357	1.62242848404541	TRUE	-0.14246581708	0.37202933857	0.69170056583
Dusp14	Mm_R_NGS_WTA_v1.0	19	0.387755102040816	55.9974028763958	456.799539711326	189.55710403706	2.40982548257341	TRUE	0.14242129261	0.95812192658	0.98644453174
Ltbp3	Mm_R_NGS_WTA_v1.0	44	0.897959183673469	112.947842465666	816.194132146246	882.366111327518	0.925006209631378	FALSE	-0.14239858931	1	1
Zmat3	Mm_R_NGS_WTA_v1.0	29	0.591836734693878	64.8202028819988	171.121159062109	251.414448079728	0.680633751835308	FALSE	-0.14238521373	0.22714668182	0.57857111408
Psma4	Mm_R_NGS_WTA_v1.0	49	1	218.496154563729	5721.88796126318	4975.02870453172	1.15012159749976	FALSE	0.14236417079	0.31842506671	0.65258101305
Tdg	Mm_R_NGS_WTA_v1.0	5	0.102040816326531	44.6252830650709	82.7163170874455	215.815933318273	0.383272522170363	FALSE	-0.14233105451	0.56352371648	0.80984774171
Rprd1b	Mm_R_NGS_WTA_v1.0	21	0.428571428571429	61.1733557203052	99.6667172694613	229.628101069667	0.434035367645283	FALSE	0.14231822487	0.34420733879	0.69170056583
Grb7	Mm_R_NGS_WTA_v1.0	37	0.755102040816326	127.744389329864	4890.92597497478	1235.38300085275	3.95903616254935	TRUE	-0.14228454482	0.27014853273	0.62128439042
Stx12	Mm_R_NGS_WTA_v1.0	49	1	104.636287885242	228.275809521672	731.755957833195	0.311956202171036	FALSE	-0.14224211821	0.08312293696	0.37388100029
Rfng	Mm_R_NGS_WTA_v1.0	20	0.408163265306122	57.2035668110534	103.872826897406	195.847706936939	0.530375507183505	FALSE	-0.14223395556	0.43089704374	0.72932236119
Rab28	Mm_R_NGS_WTA_v1.0	40	0.816326530612245	75.766524814682	198.08874447162	315.5382728272	0.627780404249408	FALSE	0.14218537875	0.40046754957	0.72932236119
Eno1	Mm_R_NGS_WTA_v1.0	49	1	521.42791308077	60811.4729395239	36688.2543591868	1.65751884361041	TRUE	0.14206507312	0.56352371648	0.80984774171
Fam50a	Mm_R_NGS_WTA_v1.0	13	0.26530612244898	50.3652062374401	74.8006010225381	166.965748360461	0.447999675125294	FALSE	0.1420331541	0.31842506671	0.65258101305
Mfsd7a	Mm_R_NGS_WTA_v1.0	9	0.183673469387755	44.901965298515	235.87252735675	211.695369504302	1.11420730604104	FALSE	-0.14202774007	0.37202933857	0.69170056583
Des	Mm_R_NGS_WTA_v1.0	15	0.306122448979592	69.4486117487438	2258.397924943	266.406108008068	8.42180550060274	TRUE	-0.14189793816	0.87482597695	0.9572818528
Rp9	Mm_R_NGS_WTA_v1.0	11	0.224489795918367	48.2044824903463	69.6501779334377	174.400422435244	0.399369318955057	FALSE	0.14188583495	0.56352371648	0.80984774171
Brd2	Mm_R_NGS_WTA_v1.0	47	0.959183673469388	97.0787670980038	269.045441803847	605.853693388498	0.444076589347989	FALSE	0.14178474135	0.188937448	0.53664330869
Capzb	Mm_R_NGS_WTA_v1.0	49	1	126.475869333954	468.844168680012	1202.18173906367	0.389994418851492	FALSE	0.14171138668	0.27014853273	0.62128439042
Pmf1	Mm_R_NGS_WTA_v1.0	10	0.204081632653061	52.1283609495674	97.5684593194886	173.640793748592	0.561898256816046	FALSE	-0.14163679578	0.49483653811	0.77046865234
Prrc1	Mm_R_NGS_WTA_v1.0	35	0.714285714285714	73.0357688138585	201.532543860184	289.390748515032	0.696402856325988	FALSE	-0.14154897682	0.56352371648	0.80984774171
Hsp90b1	Mm_R_NGS_WTA_v1.0	49	1	186.256550676295	3043.08577218106	3279.73543140258	0.92784489353755	FALSE	-0.14152027031	0.18926296332	0.53664330869
Slc46a3	Mm_R_NGS_WTA_v1.0	20	0.408163265306122	56.3074690645453	132.408414836616	191.117320307315	0.692812219340999	FALSE	-0.1415098778	0.34420733879	0.69170056583
Mvp	Mm_R_NGS_WTA_v1.0	19	0.387755102040816	59.9303544946425	184.605597840208	218.12799478911	0.846317768696715	FALSE	-0.14143852739	0.31806896685	0.65258101305
Vta1	Mm_R_NGS_WTA_v1.0	13	0.26530612244898	56.6952416938086	100.078583824938	193.059897586461	0.518381005460332	FALSE	-0.14143608935	0.56352371648	0.80984774171
Sec61b	Mm_R_NGS_WTA_v1.0	30	0.612244897959184	71.7219900830338	87.7664904528286	278.926217484141	0.314658447113595	FALSE	-0.14140004414	0.073990627208	0.37327726956
Echs1	Mm_R_NGS_WTA_v1.0	44	0.897959183673469	128.368622667627	2471.86912602332	1251.74843910035	1.97473314031043	TRUE	0.14137103178	0.63650248691	0.85176509087
Mfn1	Mm_R_NGS_WTA_v1.0	33	0.673469387755102	68.3225071502917	81.6333688630308	262.04855029129	0.311520017081904	FALSE	-0.14131771687	0.31842506671	0.65258101305
Gigyf2	Mm_R_NGS_WTA_v1.0	11	0.224489795918367	52.9852095298188	110.694779366855	177.969283996561	0.621988114359073	FALSE	0.14131292256	0.56352371648	0.80984774171
Psmg2	Mm_R_NGS_WTA_v1.0	9	0.183673469387755	53.0968482424266	147.184511553713	178.622443608371	0.823997861525257	FALSE	0.14130237611	0.37202933857	0.69170056583
Denr	Mm_R_NGS_WTA_v1.0	42	0.857142857142857	85.9182639927565	184.309972902487	443.468862806279	0.415609726771278	FALSE	-0.14104625571	0.18926296332	0.53664330869
Mroh1	Mm_R_NGS_WTA_v1.0	22	0.448979591836735	66.3764729008317	292.410188058527	256.761909390857	1.13883787806471	FALSE	-0.14095045764	0.40046754957	0.72932236119
Ctnnd1	Mm_R_NGS_WTA_v1.0	45	0.918367346938776	118.864503671288	1368.13146387114	1010.69270694601	1.35365720408253	FALSE	0.14091528105	0.31842506671	0.65258101305
Pkn2	Mm_R_NGS_WTA_v1.0	25	0.510204081632653	60.0870654452876	114.140386831629	219.520724234801	0.519952670662401	FALSE	0.14088876641	0.79289550318	0.92282494857
Stk40	Mm_R_NGS_WTA_v1.0	40	0.816326530612245	79.1599546328438	143.106572014003	354.486586766379	0.403700950491298	FALSE	0.14073965552	0.18926296332	0.53664330869
Apcdd1	Mm_R_NGS_WTA_v1.0	5	0.102040816326531	46.533408784984	457.055122588916	190.622657792979	2.39769567731707	TRUE	-0.14070666931	0.37061833982	0.69170056583
Zfp384	Mm_R_NGS_WTA_v1.0	38	0.775510204081633	73.5841004609675	158.28307363889	293.995078403317	0.538386814155269	FALSE	0.14068626486	0.22714668182	0.57857111408
Fam83h	Mm_R_NGS_WTA_v1.0	38	0.775510204081633	104.984454076525	1186.18292342646	737.897839623434	1.60751646058727	TRUE	0.1405764281	0.34420733879	0.69170056583
Irf2bp1	Mm_R_NGS_WTA_v1.0	30	0.612244897959184	65.7748191455294	141.781675672032	254.478493706992	0.5571460032111	FALSE	-0.14045191709	0.34420733879	0.69170056583
Eps8l2	Mm_R_NGS_WTA_v1.0	24	0.489795918367347	62.5333192701288	148.898810022071	240.090760971193	0.620177175580431	FALSE	-0.14030203025	0.4935627897	0.77046865234
Eif3j1	Mm_R_NGS_WTA_v1.0	49	1	101.580846205204	260.345177588317	679.186466109625	0.383319148097241	FALSE	0.14028189694	0.29326633842	0.65258101305
Rnf187	Mm_R_NGS_WTA_v1.0	6	0.122448979591837	46.3105424344668	101.731158100235	193.315132594443	0.526245186990391	FALSE	-0.14028169702	0.49420085341	0.77046865234
Pet100	Mm_R_NGS_WTA_v1.0	43	0.877551020408163	102.208624706629	349.627898438365	689.796866175228	0.506856316087625	FALSE	-0.14026934821	0.56352371648	0.80984774171
Prl5a1	Mm_R_NGS_WTA_v1.0	6	0.122448979591837	44.8156084220453	89.2381435818987	212.968989284449	0.41901942570009	FALSE	0.14026526329	0.71298948745	0.88763896102
Rbm33	Mm_R_NGS_WTA_v1.0	19	0.387755102040816	61.0349056338508	94.7449007506778	228.215131435803	0.41515608607806	FALSE	-0.14025143126	0.18926296332	0.53664330869
Shisa5	Mm_R_NGS_WTA_v1.0	24	0.489795918367347	68.7944350638352	973.658200185833	263.993236326566	3.68819373455991	TRUE	-0.14005362438	0.79289550318	0.92282494857
Cox14	Mm_R_NGS_WTA_v1.0	45	0.918367346938776	96.7756760244299	531.932419687246	601.185287545552	0.884806116694832	FALSE	-0.13991997064	0.43089704374	0.72932236119
Aebp2	Mm_R_NGS_WTA_v1.0	39	0.795918367346939	83.6468920889979	203.095914278353	412.458129718146	0.492403712389276	FALSE	-0.13989557964	0.37202933857	0.69170056583
Eid1	Mm_R_NGS_WTA_v1.0	30	0.612244897959184	65.3264390393616	384.846894691967	252.947739587552	1.52144824586883	TRUE	-0.13985213588	0.12780760095	0.44849725483
Smpd2	Mm_R_NGS_WTA_v1.0	5	0.102040816326531	46.1630053021042	85.2000814686376	195.080342870852	0.43674354993851	FALSE	0.13984255943	0.71319126102	0.88763896102
Kdm5c	Mm_R_NGS_WTA_v1.0	49	1	138.565182722465	463.478531557821	1543.93043124833	0.300193922068808	FALSE	0.13978517913	0.37202933857	0.69170056583
Gmps	Mm_R_NGS_WTA_v1.0	28	0.571428571428571	63.2052449949487	149.723020786144	243.872673388389	0.613939309828686	FALSE	-0.13976738361	0.71319126102	0.88763896102
Diaph1	Mm_R_NGS_WTA_v1.0	45	0.918367346938776	88.3686126415897	329.499440931953	479.756906565449	0.686804997328376	FALSE	-0.13974041892	0.43089704374	0.72932236119
Arl8b	Mm_R_NGS_WTA_v1.0	48	0.979591836734694	170.721784002502	3267.35859235759	2623.57204314748	1.24538550442768	FALSE	-0.13973252497	0.49483653811	0.77046865234
Spcs2	Mm_R_NGS_WTA_v1.0	43	0.877551020408163	89.6344871720173	146.152357285178	498.980069060729	0.292902194591243	FALSE	0.13972449358	0.43089704374	0.72932236119
Rcbtb1	Mm_R_NGS_WTA_v1.0	16	0.326530612244898	58.115819195866	650.290493401143	202.352277665634	3.21365541768538	TRUE	-0.13972054245	0.71238160421	0.88763896102
Pf4	Mm_R_NGS_WTA_v1.0	13	0.26530612244898	60.7216794340039	918.814856058979	225.046153310004	4.00149024093234	TRUE	-0.13964798673	0.79289550318	0.92282494857
Ptpn2	Mm_R_NGS_WTA_v1.0	22	0.448979591836735	61.6584131395776	192.033562030224	234.221082796078	0.819881625248124	FALSE	0.13953078007	0.56352371648	0.80984774171
Map4k4	Mm_R_NGS_WTA_v1.0	49	1	131.162056860619	873.818058564253	1327.28179121326	0.658351575640543	FALSE	0.13952953215	0.15625395803	0.4947408987
Pi4ka	Mm_R_NGS_WTA_v1.0	42	0.857142857142857	83.5147208112266	154.190186138358	410.642627103046	0.375485095705045	FALSE	0.13948050559	0.67419819715	0.88763896102
Abl1	Mm_R_NGS_WTA_v1.0	31	0.63265306122449	74.8002635624608	694.373338239867	305.330198334391	2.27417183766213	TRUE	0.1393725107	0.37202933857	0.69170056583
Atp5j	Mm_R_NGS_WTA_v1.0	49	1	234.224849278525	1491.48813759488	5969.28893471347	0.249860268770266	FALSE	0.13937128597	0.27014853273	0.62128439042
Ercc5	Mm_R_NGS_WTA_v1.0	9	0.183673469387755	53.1479647767185	116.336879513663	178.922046942265	0.650209862349739	FALSE	-0.13927699886	0.43089704374	0.72932236119
Atraid	Mm_R_NGS_WTA_v1.0	42	0.857142857142857	82.0353028390974	305.514513513758	390.646769785361	0.782073569126455	FALSE	0.13921917955	0.49483653811	0.77046865234
Cwc15	Mm_R_NGS_WTA_v1.0	39	0.795918367346939	81.3202376852584	152.957369277318	381.452552844149	0.400986618484663	FALSE	0.13916857238	0.22714668182	0.57857111408
Fkbp4	Mm_R_NGS_WTA_v1.0	46	0.938775510204082	107.697297812464	672.418782742225	785.717763004919	0.855801936016578	FALSE	0.13905120551	0.56323662714	0.80984774171
Rb1	Mm_R_NGS_WTA_v1.0	9	0.183673469387755	54.3333558513496	180.633472815012	183.767426268482	0.982946088340535	FALSE	-0.13904781105	0.31842506671	0.65258101305
Wnk1	Mm_R_NGS_WTA_v1.0	11	0.224489795918367	52.8945327093027	120.326278144491	177.447955895652	0.678093345945606	FALSE	-0.13899969401	0.37167744691	0.69170056583
Hadhb	Mm_R_NGS_WTA_v1.0	40	0.816326530612245	92.3327571303646	425.552276753219	537.944823994289	0.791070492310819	FALSE	-0.13893612461	0.79289550318	0.92282494857
Psmb3	Mm_R_NGS_WTA_v1.0	49	1	179.001892512642	5026.69583964011	2958.74189284593	1.69893016075325	TRUE	0.138901065	0.31842506671	0.65258101305
Atp5e	Mm_R_NGS_WTA_v1.0	49	1	265.410400385574	1872.37844221902	8242.20033089321	0.227169732237764	FALSE	-0.13888241139	0.27014853273	0.62128439042
Pfdn1	Mm_R_NGS_WTA_v1.0	43	0.877551020408163	94.7033632191024	192.990781914196	570.929094637705	0.33802933451248	FALSE	-0.13885804098	0.31806896685	0.65258101305
Cog3	Mm_R_NGS_WTA_v1.0	6	0.122448979591837	49.8178286833281	56.764826229042	167.245495605513	0.339410194717201	FALSE	-0.13885028767	0.27014853273	0.62128439042
Cbfb	Mm_R_NGS_WTA_v1.0	35	0.714285714285714	77.6087687582208	273.728414461164	335.345959538728	0.816256784002051	FALSE	-0.13880029856	0.37202933857	0.69170056583
Higd1a	Mm_R_NGS_WTA_v1.0	45	0.918367346938776	142.223814285406	1948.8167900325	1657.25774488245	1.17592860618716	FALSE	-0.13878854429	0.46192047832	0.77046865234
Pex19	Mm_R_NGS_WTA_v1.0	39	0.795918367346939	120.521697313045	2963.74441081499	1050.53267034775	2.82118252432257	TRUE	0.13876620341	0.56352371648	0.80984774171
Ccdc186	Mm_R_NGS_WTA_v1.0	26	0.530612244897959	63.1843367365519	101.84818083311	243.759388112671	0.417822598020445	FALSE	-0.13868381143	0.31842506671	0.65258101305
Atp5o	Mm_R_NGS_WTA_v1.0	48	0.979591836734694	228.179590284226	2298.75323146552	5573.76171677543	0.412424023177548	FALSE	0.13866568418	0.22714668182	0.57857111408
Src	Mm_R_NGS_WTA_v1.0	29	0.591836734693878	67.6784179762711	86.1687957608649	259.533456081404	0.332014211431136	FALSE	-0.13836520088	0.22714668182	0.57857111408
Nfyc	Mm_R_NGS_WTA_v1.0	18	0.36734693877551	56.2518033696852	109.369521764552	190.837681883249	0.573102338517517	FALSE	0.13836331619	0.31842506671	0.65258101305
Ncor2	Mm_R_NGS_WTA_v1.0	46	0.938775510204082	96.0111770266955	462.050628871393	589.728331741954	0.783497424155588	FALSE	0.13832759225	0.22714668182	0.57857111408
Myl6	Mm_R_NGS_WTA_v1.0	49	1	527.946405000602	7022.54763958951	37635.7349254475	0.1865925470434	FALSE	-0.138239714	0.18926296332	0.53664330869
Hnrnpab	Mm_R_NGS_WTA_v1.0	49	1	214.594381544036	1300.35121184179	4745.73746743686	0.274004034307464	FALSE	0.13818621846	0.37202933857	0.69170056583
Tgm1	Mm_R_NGS_WTA_v1.0	17	0.346938775510204	54.5670935142411	1536.68729646897	184.458971350951	8.33078101441475	TRUE	-0.13817274014	0.63650248691	0.85176509087
Acadm	Mm_R_NGS_WTA_v1.0	47	0.959183673469388	158.730385109642	6375.35689068858	2191.02339596223	2.90976212414597	TRUE	0.13814530087	0.71319126102	0.88763896102
Hsp90ab1	Mm_R_NGS_WTA_v1.0	49	1	521.758373122307	12575.4708755589	36735.9484820524	0.342320571407124	FALSE	0.13811846023	0.08312293696	0.37388100029
Ptgr2	Mm_R_NGS_WTA_v1.0	22	0.448979591836735	61.0358038889843	223.971609097456	228.224330912979	0.98136604542333	FALSE	0.13806794765	0.49483653811	0.77046865234
Lrch3	Mm_R_NGS_WTA_v1.0	33	0.673469387755102	69.0485996124137	350.781899229385	264.944755901315	1.32398128823521	FALSE	-0.13804899219	0.15625395803	0.4947408987
Iws1	Mm_R_NGS_WTA_v1.0	5	0.102040816326531	46.6649198577739	80.2567057605195	189.046684129078	0.424533792434685	FALSE	0.13801132969	0.27014853273	0.62128439042
Mif	Mm_R_NGS_WTA_v1.0	49	1	390.379954722547	15811.0644439513	20345.1852069713	0.777140354492013	FALSE	0.13797674969	0.37202933857	0.69170056583
Akap14	Mm_R_NGS_WTA_v1.0	5	0.102040816326531	50.4258359586606	115.831387939948	167.05710136387	0.693364047348418	FALSE	-0.13782485272	0.26979607901	0.62128439042
Atxn2l	Mm_R_NGS_WTA_v1.0	47	0.959183673469388	94.6430205545441	315.123671551404	570.079191616562	0.552771748531662	FALSE	0.1377794042	0.59924151584	0.85029629469
Wasf2	Mm_R_NGS_WTA_v1.0	49	1	144.521567149187	1248.75021802994	1729.57765089306	0.721997198209142	FALSE	-0.13765697995	0.22714668182	0.57857111408
Hat1	Mm_R_NGS_WTA_v1.0	10	0.204081632653061	54.5457649040965	104.698580266599	184.392257222836	0.567803560970957	FALSE	-0.13761004348	0.43089704374	0.72932236119
Ndufa3	Mm_R_NGS_WTA_v1.0	49	1	206.888063767113	1897.17752013886	4312.72717534846	0.43990204875076	FALSE	0.13752274474	0.27014853273	0.62128439042
Psmg1	Mm_R_NGS_WTA_v1.0	11	0.224489795918367	55.591464345769	117.578783767487	187.998780751189	0.625423118690857	FALSE	-0.13744075626	0.22714668182	0.57857111408
Epb41l1	Mm_R_NGS_WTA_v1.0	5	0.102040816326531	40.7416848560917	202.521456486162	271.378117530034	0.746270400610868	FALSE	-0.13740220172	0.63650248691	0.85176509087
Irx4	Mm_R_NGS_WTA_v1.0	22	0.448979591836735	58.3698258393476	201.002889328842	204.342096212489	0.983658742150837	FALSE	-0.13718618413	0.63650248691	0.85176509087
Crtap	Mm_R_NGS_WTA_v1.0	13	0.26530612244898	54.8527092826564	280.803619595586	185.476723891252	1.51395611106559	TRUE	-0.13714508501	0.63650248691	0.85176509087
Tsnax	Mm_R_NGS_WTA_v1.0	8	0.163265306122449	46.6250122364411	55.7549090422317	189.522620902004	0.294186038462715	FALSE	-0.13713075192	0.59897231369	0.85029629469
Taf10	Mm_R_NGS_WTA_v1.0	46	0.938775510204082	109.153923461032	285.677224486296	811.641732071668	0.351974539008882	FALSE	0.13712335845	0.31842506671	0.65258101305
Slpi	Mm_R_NGS_WTA_v1.0	22	0.448979591836735	119.341282215576	11322.8779552689	1022.01187946013	10.6059519161512	TRUE	0.13710581175	1	1
Ormdl3	Mm_R_NGS_WTA_v1.0	39	0.795918367346939	88.517214932999	494.559643210947	482.018719155855	1.02601750421032	FALSE	0.13708362234	0.27014853273	0.62128439042
Edem3	Mm_R_NGS_WTA_v1.0	39	0.795918367346939	104.188746888955	1443.16784168056	723.907429225686	1.99358064776903	TRUE	-0.13706836005	0.27014853273	0.62128439042
Ppp1r2	Mm_R_NGS_WTA_v1.0	49	1	116.351214141555	719.538213452024	953.190361399697	0.754873572573091	FALSE	-0.13704626677	0.37202933857	0.69170056583
Psph	Mm_R_NGS_WTA_v1.0	39	0.795918367346939	206.589637200567	18280.8378644589	4296.48412250973	4.25483659271163	TRUE	0.13704225077	0.63650248691	0.85176509087
Psmd4	Mm_R_NGS_WTA_v1.0	49	1	203.160542222676	2197.27475975574	4112.62545042611	0.534275437002919	FALSE	0.13703904283	0.43089704374	0.72932236119
Nsf	Mm_R_NGS_WTA_v1.0	16	0.326530612244898	56.2220319143866	120.603987414438	190.687334254722	0.63246983805088	FALSE	0.13703560686	0.75182963405	0.92282494857
Manba	Mm_R_NGS_WTA_v1.0	36	0.73469387755102	76.1621521567037	266.587613689331	319.813202992443	0.833572883154642	FALSE	-0.13692493918	0.43089704374	0.72932236119
Bri3	Mm_R_NGS_WTA_v1.0	47	0.959183673469388	112.334156439012	428.808085801503	870.467306518135	0.492618255264213	FALSE	-0.13691178039	0.035556231642	0.27783907234
Tuba8	Mm_R_NGS_WTA_v1.0	14	0.285714285714286	47.6272923628215	239.133775279937	179.190754572124	1.3345207226285	FALSE	0.13690734544	0.40046754957	0.72932236119
Otub1	Mm_R_NGS_WTA_v1.0	45	0.918367346938776	94.8746846380942	297.939105626226	573.348770849069	0.519647238774071	FALSE	-0.1367993067	0.40046754957	0.72932236119
Pla2g12a	Mm_R_NGS_WTA_v1.0	26	0.530612244897959	84.9930720403109	1234.86752654748	430.783373587789	2.8665626443817	TRUE	0.1367760536	0.71319126102	0.88763896102
2310011J03Rik	Mm_R_NGS_WTA_v1.0	23	0.469387755102041	60.8897236053169	122.438198592159	226.731490956948	0.540014084833975	FALSE	-0.13674310035	0.31842506671	0.65258101305
Crybg3	Mm_R_NGS_WTA_v1.0	32	0.653061224489796	75.2483002876009	538.802845640357	309.989014845788	1.73813528814367	TRUE	0.13672145341	0.26873593739	0.62128439042
Leprotl1	Mm_R_NGS_WTA_v1.0	44	0.897959183673469	98.8856743045391	294.068238308067	634.701263815725	0.463317555947777	FALSE	0.13670322311	0.15625395803	0.4947408987
Ophn1	Mm_R_NGS_WTA_v1.0	19	0.387755102040816	61.7099154936983	148.377024238383	234.648258992865	0.632338057291509	FALSE	-0.13664074415	0.15625395803	0.4947408987
Nit1	Mm_R_NGS_WTA_v1.0	34	0.693877551020408	76.2155625833149	120.568666620863	320.389152738322	0.376319440250641	FALSE	0.13660456292	0.71319126102	0.88763896102
Ssr3	Mm_R_NGS_WTA_v1.0	49	1	142.811820998322	483.402023656741	1675.70536179368	0.288476742199659	FALSE	0.13654171763	0.22714668182	0.57857111408
Tnfrsf1a	Mm_R_NGS_WTA_v1.0	48	0.979591836734694	105.898730987126	311.427859947363	754.022652691272	0.413021888448323	FALSE	0.13633207324	0.63650248691	0.85176509087
2810004N23Rik	Mm_R_NGS_WTA_v1.0	12	0.244897959183673	56.9395381034695	191.191985715623	194.341463979437	0.983794100346251	FALSE	-0.13628799899	0.18926296332	0.53664330869
Ube2o	Mm_R_NGS_WTA_v1.0	6	0.122448979591837	47.610178283214	99.4947157235299	179.334696658807	0.554799029843196	FALSE	-0.13625203675	0.18926296332	0.53664330869
Ablim1	Mm_R_NGS_WTA_v1.0	32	0.653061224489796	110.255168685426	4033.08412809847	831.574374758808	4.84993796167448	TRUE	-0.13617220671	0.79289550318	0.92282494857
Xylt2	Mm_R_NGS_WTA_v1.0	9	0.183673469387755	47.97314359797	173.343262170398	176.276575390457	0.983359597192299	FALSE	-0.13615851036	0.52830871924	0.80866620173
Mrgpra9	Mm_R_NGS_WTA_v1.0	11	0.224489795918367	52.8597182610608	133.551157898647	177.251767501275	0.75345459050323	FALSE	0.13607721162	0.56352371648	0.80984774171
Gtf3c1	Mm_R_NGS_WTA_v1.0	5	0.102040816326531	51.067782065122	92.1541375646411	168.882551418899	0.545669974727351	FALSE	0.13606077146	0.49483653811	0.77046865234
Qdpr	Mm_R_NGS_WTA_v1.0	38	0.775510204081633	87.4055100023417	707.674155295005	465.188782139033	1.52126229708501	TRUE	0.13606068448	0.27014853273	0.62128439042
Sun1	Mm_R_NGS_WTA_v1.0	20	0.408163265306122	61.2169512030726	170.46310810575	230.068840436525	0.740922185648083	FALSE	0.13605502602	0.83351421295	0.9572818528
Stag1	Mm_R_NGS_WTA_v1.0	35	0.714285714285714	73.4917385954871	224.335264809931	293.21670539872	0.76508350540559	FALSE	-0.13605247009	0.56352371648	0.80984774171
Emc3	Mm_R_NGS_WTA_v1.0	39	0.795918367346939	86.1099324201338	160.059293049963	446.188423852128	0.358725785998897	FALSE	0.13602507749	0.15625395803	0.4947408987
Cnot11	Mm_R_NGS_WTA_v1.0	6	0.122448979591837	49.6672601299796	105.269044903479	167.485246677936	0.628527270261034	FALSE	-0.13595030512	0.79289550318	0.92282494857
Mrps33	Mm_R_NGS_WTA_v1.0	19	0.387755102040816	60.6763061642774	337.958116352723	224.601956075627	1.50469801001612	TRUE	0.13594679252	0.63650248691	0.85176509087
Fip1l1	Mm_R_NGS_WTA_v1.0	45	0.918367346938776	84.8163333326206	196.913305935006	428.415484760093	0.459631626166068	FALSE	0.13589370995	0.18926296332	0.53664330869
Sppl2a	Mm_R_NGS_WTA_v1.0	36	0.73469387755102	74.7806743799416	297.927277847003	305.130836302582	0.976391902755986	FALSE	0.135796226	0.43089704374	0.72932236119
Rnf216	Mm_R_NGS_WTA_v1.0	19	0.387755102040816	57.5010871402696	149.19810893608	197.769413707524	0.754404364856567	FALSE	-0.13570311928	0.43089704374	0.72932236119
Slc44a1	Mm_R_NGS_WTA_v1.0	32	0.653061224489796	69.3648367250465	232.794151059375	266.098643800191	0.874841553999714	FALSE	0.13563939951	0.63650248691	0.85176509087
Ube2l3	Mm_R_NGS_WTA_v1.0	48	0.979591836734694	126.567136750119	500.104932331704	1204.56715534555	0.415173973582435	FALSE	-0.13558854376	0.49483653811	0.77046865234
Eloa	Mm_R_NGS_WTA_v1.0	5	0.102040816326531	47.8997301565087	42.7824456376078	176.890123722198	0.241858871130627	FALSE	0.13554475911	0.29326633842	0.65258101305
Pin1	Mm_R_NGS_WTA_v1.0	9	0.183673469387755	51.3779329360027	243.256480865708	169.713710394425	1.43333429161595	TRUE	0.13551484246	0.43055788764	0.72932236119
Matn2	Mm_R_NGS_WTA_v1.0	18	0.36734693877551	62.6559672888439	377.42589181946	240.809053644378	1.56732434311559	TRUE	0.1354252927	0.49451899223	0.77046865234
Nudt4	Mm_R_NGS_WTA_v1.0	41	0.836734693877551	97.6512745277032	935.223460187976	614.883398860024	1.52097692330262	TRUE	0.13536774174	0.40046754957	0.72932236119
Fzr1	Mm_R_NGS_WTA_v1.0	38	0.775510204081633	81.7514544206613	180.677051270749	386.945659125929	0.466931330044843	FALSE	0.1353341395	0.43089704374	0.72932236119
Gm35410	Mm_R_NGS_WTA_v1.0	34	0.693877551020408	71.8642912394584	569.864519423267	279.994597352639	2.03526969738474	TRUE	0.13532847493	0.95809112823	0.98644453174
Rnf10	Mm_R_NGS_WTA_v1.0	48	0.979591836734694	198.107019079946	1624.24373440772	3850.93227492064	0.421779355868105	FALSE	0.13527008923	0.27014853273	0.62128439042
Prkd2	Mm_R_NGS_WTA_v1.0	9	0.183673469387755	54.8853593809828	154.521892366892	185.612022331456	0.832499373833419	FALSE	-0.1352138749	0.27014853273	0.62128439042
Trp53	Mm_R_NGS_WTA_v1.0	32	0.653061224489796	65.1959026440934	158.644357295466	252.550528998786	0.628168778439692	FALSE	0.1351853592	0.59924151584	0.85029629469
Sgca	Mm_R_NGS_WTA_v1.0	6	0.122448979591837	52.2853688207926	148.715656336325	174.518970739563	0.852146077335373	FALSE	-0.13508797004	0.56352371648	0.80984774171
Ap5m1	Mm_R_NGS_WTA_v1.0	8	0.163265306122449	51.3570058143178	104.641713304188	169.659498958854	0.616774857560825	FALSE	0.13499491017	0.79289550318	0.92282494857
Zhx1	Mm_R_NGS_WTA_v1.0	10	0.204081632653061	52.1797162545656	99.2255607248029	173.94009182041	0.570458251955227	FALSE	-0.13487438882	0.43055788764	0.72932236119
Fam214a	Mm_R_NGS_WTA_v1.0	19	0.387755102040816	73.3842547392915	1692.18663487898	292.311619639961	5.78898176187192	TRUE	-0.13486283614	0.71319126102	0.88763896102
G2e3	Mm_R_NGS_WTA_v1.0	12	0.244897959183673	53.8793608397161	157.349135691448	182.421554657724	0.862557804568	FALSE	-0.13483997363	0.17185170222	0.53425782175
Kif2a	Mm_R_NGS_WTA_v1.0	5	0.102040816326531	46.4886254371758	103.056180401957	191.16309813545	0.539100806626059	FALSE	0.13482618915	0.63650248691	0.85176509087
Erp44	Mm_R_NGS_WTA_v1.0	45	0.918367346938776	104.3490411038	339.506994832955	726.712512086115	0.46718198625528	FALSE	-0.13479902664	0.59924151584	0.85029629469
Sbno2	Mm_R_NGS_WTA_v1.0	15	0.306122448979592	58.7232767815509	263.313772690653	207.052785624342	1.2717229178862	FALSE	0.13473060693	0.83351421295	0.9572818528
Smpdl3b	Mm_R_NGS_WTA_v1.0	9	0.183673469387755	48.6537147386413	133.576116533689	171.212032716266	0.780179490976856	FALSE	0.13470391635	0.56323662714	0.80984774171
Nfx1	Mm_R_NGS_WTA_v1.0	5	0.102040816326531	46.9830280225431	148.462031629977	185.378571551148	0.800858645029611	FALSE	-0.13461750915	0.71319126102	0.88763896102
Ercc1	Mm_R_NGS_WTA_v1.0	16	0.326530612244898	57.3677077369261	105.301664491439	196.875495760403	0.534864250549451	FALSE	-0.13439984158	0.188937448	0.53664330869
Hdac1	Mm_R_NGS_WTA_v1.0	11	0.224489795918367	53.703808177959	93.297599698103	181.783775060695	0.513233921272415	FALSE	-0.13433887852	0.56323662714	0.80984774171
Prkci	Mm_R_NGS_WTA_v1.0	45	0.918367346938776	107.735288354246	368.697123238552	786.38955911165	0.468847937980069	FALSE	0.1343094007	0.56352371648	0.80984774171
Mboat2	Mm_R_NGS_WTA_v1.0	13	0.26530612244898	48.0219545553295	257.537754116993	175.872461573699	1.46434383082238	TRUE	0.1340272566	0.37202933857	0.69170056583
Fbxw2	Mm_R_NGS_WTA_v1.0	43	0.877551020408163	97.1131020701533	525.410050948846	606.387584499569	0.866459116873986	FALSE	0.134004698	0.49483653811	0.77046865234
Med13	Mm_R_NGS_WTA_v1.0	44	0.897959183673469	98.0072154794192	201.331790968593	620.563080073307	0.324434046164669	FALSE	-0.13397353167	0.46159041345	0.77046865234
Mthfr	Mm_R_NGS_WTA_v1.0	17	0.346938775510204	57.2769142396975	153.71282418358	196.297009509234	0.783062485607295	FALSE	-0.13395770999	0.31842506671	0.65258101305
Mrps25	Mm_R_NGS_WTA_v1.0	18	0.36734693877551	59.6564118305341	154.700921939624	215.5013935967	0.717865065082313	FALSE	-0.13389559906	0.63650248691	0.85176509087
Banf1	Mm_R_NGS_WTA_v1.0	47	0.959183673469388	97.5343007352214	193.87477760824	613.022965003971	0.316260219724368	FALSE	-0.1338130099	0.18926296332	0.53664330869
Psmb4	Mm_R_NGS_WTA_v1.0	49	1	271.034322236438	8577.66793442569	8689.73347175385	0.987103685321025	FALSE	0.13370075106	0.31842506671	0.65258101305
Pak4	Mm_R_NGS_WTA_v1.0	14	0.285714285714286	50.6541443983121	189.381496391003	167.58469972655	1.13006435969405	FALSE	-0.13365127995	0.22714668182	0.57857111408
Dyrk1a	Mm_R_NGS_WTA_v1.0	39	0.795918367346939	75.6623755194904	94.9475616778451	314.414997294115	0.301981656393533	FALSE	-0.13352011749	0.56352371648	0.80984774171
Nudt5	Mm_R_NGS_WTA_v1.0	23	0.469387755102041	60.1456032556191	142.543769392577	220.010821165661	0.647894356456431	FALSE	-0.13346195585	0.27014853273	0.62128439042
Pmel	Mm_R_NGS_WTA_v1.0	8	0.163265306122449	46.1030874797807	929.478473234696	195.786696128951	4.52834670660314	TRUE	0.13343069528	0.87482597695	0.9572818528
Pmpcb	Mm_R_NGS_WTA_v1.0	32	0.653061224489796	68.5147146213173	165.430229400342	262.878267813766	0.629303558548778	FALSE	-0.13331696137	0.31842506671	0.65258101305
Ppl	Mm_R_NGS_WTA_v1.0	37	0.755102040816326	132.746581738512	7612.74830563322	1371.80808084887	5.54942663766968	TRUE	0.13328769761	0.31842506671	0.65258101305
Mrpl24	Mm_R_NGS_WTA_v1.0	30	0.612244897959184	67.1357715140604	159.535592365357	258.354946219335	0.617505469509829	FALSE	-0.13323507969	0.56323662714	0.80984774171
Wdr70	Mm_R_NGS_WTA_v1.0	8	0.163265306122449	50.6707161535269	149.207916453983	167.631631580419	0.890094041603375	FALSE	0.13322374527	0.79289550318	0.92282494857
Arf3	Mm_R_NGS_WTA_v1.0	35	0.714285714285714	75.3853807095337	178.442082565459	311.444901069198	0.572949121828174	FALSE	0.13316953494	0.2476478461	0.61988102293
Mbtps1	Mm_R_NGS_WTA_v1.0	48	0.979591836734694	107.218110663785	434.466971572583	777.257049329646	0.558974630011131	FALSE	-0.13314593402	0.79289550318	0.92282494857
Thumpd3	Mm_R_NGS_WTA_v1.0	12	0.244897959183673	53.2614896712182	79.2315173136794	179.579741538911	0.44120520853134	FALSE	0.13300371086	0.75236127224	0.92282494857
Rnf6	Mm_R_NGS_WTA_v1.0	9	0.183673469387755	52.1654621685159	119.159945332722	173.857986659324	0.68538666311728	FALSE	-0.13298666192	0.27014853273	0.62128439042
Dusp18	Mm_R_NGS_WTA_v1.0	17	0.346938775510204	65.4282882367092	1318.69466396082	253.267674870717	5.20672314235903	TRUE	-0.13273148755	0.56352371648	0.80984774171
Mapk1	Mm_R_NGS_WTA_v1.0	49	1	138.881175323436	309.487696992838	1553.59631728696	0.199207280262671	FALSE	0.13272224437	0.37202933857	0.69170056583
Nme3	Mm_R_NGS_WTA_v1.0	8	0.163265306122449	50.0887088869787	139.703574904729	166.922237636943	0.836938066985329	FALSE	-0.13256816176	0.37202933857	0.69170056583
Arc	Mm_R_NGS_WTA_v1.0	14	0.285714285714286	58.4893046397151	1317.38916767921	205.272084964582	4.31412348706479	TRUE	0.13255450593	0.4935627897	0.77046865234
Klhdc10	Mm_R_NGS_WTA_v1.0	15	0.306122448979592	53.7496404553986	104.842002185612	181.960861589358	0.576178862145726	FALSE	-0.13252891012	0.49483653811	0.77046865234
Cog4	Mm_R_NGS_WTA_v1.0	9	0.183673469387755	48.7218096475261	111.347571682797	170.803426264691	0.651904789721512	FALSE	0.13246515175	0.79289550318	0.92282494857
Kars	Mm_R_NGS_WTA_v1.0	35	0.714285714285714	75.4239987819362	150.008902388216	311.85697425111	0.481018270469808	FALSE	0.1324452827	0.52830871924	0.80866620173
Hectd1	Mm_R_NGS_WTA_v1.0	47	0.959183673469388	117.948318106525	813.225141752264	989.293111823021	0.822026487431709	FALSE	0.13238960943	0.31842506671	0.65258101305
Sdha	Mm_R_NGS_WTA_v1.0	48	0.979591836734694	131.992886010693	540.120565068447	1350.48567382493	0.399945423736842	FALSE	0.13238859855	0.37202933857	0.69170056583
Dnajc8	Mm_R_NGS_WTA_v1.0	32	0.653061224489796	68.8525693159125	86.4263769677044	264.214739875413	0.327106568726853	FALSE	0.13235752691	0.34420733879	0.69170056583
Psmg3	Mm_R_NGS_WTA_v1.0	19	0.387755102040816	56.7100609038527	155.234332680626	193.135559566083	0.803758422474817	FALSE	-0.13229907074	0.37202933857	0.69170056583
Marcks	Mm_R_NGS_WTA_v1.0	49	1	120.642027110315	671.259416694382	1053.4773665632	0.637184469263217	FALSE	0.13229758013	0.31842506671	0.65258101305
Bbln	Mm_R_NGS_WTA_v1.0	19	0.387755102040816	50.134865594118	234.505510675615	166.881118104134	1.40522494899203	TRUE	0.13228618112	0.40046754957	0.72932236119
Adss	Mm_R_NGS_WTA_v1.0	7	0.142857142857143	48.8454917539867	93.3065208403162	170.12370763847	0.54846277532701	FALSE	0.13225111476	0.95812192658	0.98644453174
Chtop	Mm_R_NGS_WTA_v1.0	44	0.897959183673469	93.0801118347535	249.902508285535	548.323035028011	0.455757814866867	FALSE	0.13218612257	0.7525377275	0.92282494857
Brd7	Mm_R_NGS_WTA_v1.0	20	0.408163265306122	59.5194714235521	130.414955610219	214.146327035846	0.608999264266571	FALSE	0.13212186526	0.56352371648	0.80984774171
Tmx3	Mm_R_NGS_WTA_v1.0	12	0.244897959183673	51.262606220715	174.589284823897	169.43816617334	1.03040117092207	FALSE	0.13207081633	0.56352371648	0.80984774171
Xiap	Mm_R_NGS_WTA_v1.0	23	0.469387755102041	60.3284827605109	132.924453475821	221.458977265257	0.600221563005813	FALSE	-0.13197450242	0.37202933857	0.69170056583
Gde1	Mm_R_NGS_WTA_v1.0	42	0.857142857142857	135.312340737681	1585.10948783563	1446.19238356317	1.09605714001217	FALSE	0.13192101314	0.56352371648	0.80984774171
Rras	Mm_R_NGS_WTA_v1.0	39	0.795918367346939	77.1918767829997	297.685052419356	330.709371921592	0.90014096271192	FALSE	0.13191857781	0.79289550318	0.92282494857
Ivns1abp	Mm_R_NGS_WTA_v1.0	35	0.714285714285714	81.9617276501713	780.602946430423	389.681580748123	2.00318153332215	TRUE	-0.13183606889	0.71319126102	0.88763896102
Cyp4f39	Mm_R_NGS_WTA_v1.0	49	1	569.077355699332	337203.821249416	43943.2796005145	7.67361526756568	TRUE	-0.13182861862	0.95812192658	0.98644453174
Ube2b	Mm_R_NGS_WTA_v1.0	35	0.714285714285714	78.9470283266352	314.12934646794	351.757199822319	0.893028903535207	FALSE	0.1318252324	0.63650248691	0.85176509087
Ran	Mm_R_NGS_WTA_v1.0	47	0.959183673469388	96.0984193185907	251.048488999999	591.015063430744	0.424775110709877	FALSE	0.13180231879	0.56352371648	0.80984774171
C1qb	Mm_R_NGS_WTA_v1.0	21	0.428571428571429	95.4284907887981	5676.59774096264	581.250142911599	9.29880237379585	TRUE	-0.13172855768	0.87482597695	0.9572818528
Ash1l	Mm_R_NGS_WTA_v1.0	28	0.571428571428571	66.5889759142403	124.373274760457	257.302131714738	0.483374443622354	FALSE	-0.13172757065	0.31842506671	0.65258101305
Paip1	Mm_R_NGS_WTA_v1.0	37	0.755102040816326	72.4169805497254	145.912863747779	284.315815362066	0.513206989776365	FALSE	-0.13165893767	0.56237196697	0.80984774171
Rbm25	Mm_R_NGS_WTA_v1.0	21	0.428571428571429	58.431303905077	155.457905248727	204.821757468798	0.758991169541201	FALSE	0.13162887688	0.29326633842	0.65258101305
Mthfs	Mm_R_NGS_WTA_v1.0	40	0.816326530612245	77.7430437955504	174.078524067191	336.900414382307	0.516706173800223	FALSE	-0.13162739689	0.43089704374	0.72932236119
Ucp2	Mm_R_NGS_WTA_v1.0	49	1	304.049943037917	6000.98717857985	11529.7783670118	0.520477236210321	FALSE	0.13159585186	0.49451899223	0.77046865234
Polr2g	Mm_R_NGS_WTA_v1.0	33	0.673469387755102	67.2963725788756	169.227892652523	258.655705954089	0.654259267269213	FALSE	0.13153042834	0.27014853273	0.62128439042
Exoc5	Mm_R_NGS_WTA_v1.0	8	0.163265306122449	48.1346009739625	87.3403530507473	174.955528955557	0.49921459225752	FALSE	0.13137012277	0.31842506671	0.65258101305
Smarca4	Mm_R_NGS_WTA_v1.0	34	0.693877551020408	69.2212862016864	112.820345779934	265.575420987583	0.424814711242457	FALSE	0.13130190365	0.49483653811	0.77046865234
Ost4	Mm_R_NGS_WTA_v1.0	46	0.938775510204082	109.678342502498	360.609894826244	821.088768450945	0.439185029295391	FALSE	-0.13129956091	0.22714668182	0.57857111408
Gdpd3	Mm_R_NGS_WTA_v1.0	34	0.693877551020408	90.5240496378891	1940.47909460546	512.220158419291	3.78836924457204	TRUE	-0.1312979099	0.87482597695	0.9572818528
Psmd9	Mm_R_NGS_WTA_v1.0	17	0.346938775510204	56.1549067917046	146.506072355667	190.345743766177	0.76968399427747	FALSE	-0.13128224041	0.43089704374	0.72932236119
Ctdsp2	Mm_R_NGS_WTA_v1.0	47	0.959183673469388	98.4039981581692	384.100794661399	626.927601989218	0.612671691982713	FALSE	-0.13122762604	0.2476478461	0.61988102293
Pank3	Mm_R_NGS_WTA_v1.0	30	0.612244897959184	70.6912090494768	533.492926985576	271.951885758516	1.96171806456713	TRUE	-0.13121034604	0.56352371648	0.80984774171
Stx16	Mm_R_NGS_WTA_v1.0	34	0.693877551020408	69.126793152419	157.942170498035	265.231083493466	0.595488916373281	FALSE	0.13120748103	0.56352371648	0.80984774171
Ddhd1	Mm_R_NGS_WTA_v1.0	30	0.612244897959184	97.7703037920426	2819.55016285701	616.779613257221	4.42223923105857	TRUE	0.13119110998	0.31842506671	0.65258101305
Prkcsh	Mm_R_NGS_WTA_v1.0	31	0.63265306122449	73.3784545875668	206.724150950914	292.262813534631	0.707322797761335	FALSE	-0.13117384788	0.52830871924	0.80866620173
Phyh	Mm_R_NGS_WTA_v1.0	45	0.918367346938776	209.785787374327	20762.8858733896	4472.47557931147	4.64236986992916	TRUE	0.13106829111	0.27014853273	0.62128439042
Kmt2d	Mm_R_NGS_WTA_v1.0	38	0.775510204081633	80.2886040758905	263.07849207529	368.861831121953	0.71321690096016	FALSE	0.13104848192	0.22714668182	0.57857111408
Prps1	Mm_R_NGS_WTA_v1.0	13	0.26530612244898	54.8781751466625	322.917267737267	185.581850011282	1.74002612711122	TRUE	0.1310431733	0.87482597695	0.9572818528
Arpp19	Mm_R_NGS_WTA_v1.0	49	1	141.028577628309	688.766032657529	1619.92934059866	0.425182762850007	FALSE	-0.13100667213	0.37202933857	0.69170056583
Flot1	Mm_R_NGS_WTA_v1.0	13	0.26530612244898	55.261220294416	311.096609444355	186.962902625406	1.6639483291916	TRUE	0.13100174273	0.49483653811	0.77046865234
Afap1	Mm_R_NGS_WTA_v1.0	24	0.489795918367347	65.0729840272756	146.43327155416	252.182682705801	0.580663469763269	FALSE	-0.13095366695	0.67419819715	0.88763896102
Pcdha1	Mm_R_NGS_WTA_v1.0	8	0.163265306122449	52.3540856634952	148.546633265699	174.859992860766	0.849517553074483	FALSE	0.1308508167	0.46192047832	0.77046865234
Ptp4a1	Mm_R_NGS_WTA_v1.0	49	1	134.439374301967	1034.58236655553	1420.58776882796	0.728277681434005	FALSE	0.13071470383	0.27014853273	0.62128439042
Mlx	Mm_R_NGS_WTA_v1.0	21	0.428571428571429	58.4451271507198	168.863542983031	204.929304550119	0.824008764162533	FALSE	0.13051068097	0.59897231369	0.85029629469
Rtcb	Mm_R_NGS_WTA_v1.0	42	0.857142857142857	84.1559405017839	227.561479342038	419.44414312217	0.542531068971816	FALSE	0.1304720277	0.22714668182	0.57857111408
Rtf2	Mm_R_NGS_WTA_v1.0	48	0.979591836734694	124.052357173644	262.801161334757	1139.28415176897	0.230672182112519	FALSE	0.13047009827	0.10356187118	0.4095315525
Syt12	Mm_R_NGS_WTA_v1.0	9	0.183673469387755	50.9088865947562	96.4089747873901	168.373102559241	0.572591306580393	FALSE	-0.13042278945	0.43089704374	0.72932236119
Eef1d	Mm_R_NGS_WTA_v1.0	47	0.959183673469388	102.570413554445	324.226763951689	695.955643024333	0.465872742324116	FALSE	0.13036986637	0.27014853273	0.62128439042
Gm21466	Mm_R_NGS_WTA_v1.0	17	0.346938775510204	55.4074372123156	332.70152161152	187.418631248167	1.77517848356805	TRUE	-0.13036518558	0.67419819715	0.88763896102
Sdcbp	Mm_R_NGS_WTA_v1.0	49	1	119.333046213032	773.556367110336	1021.81533023425	0.757041261979305	FALSE	-0.13034821005	0.63650248691	0.85176509087
Mrpl52	Mm_R_NGS_WTA_v1.0	49	1	121.675651798594	506.048987017892	1079.0316510067	0.468984377377406	FALSE	0.13029630906	0.22714668182	0.57857111408
Mtmr3	Mm_R_NGS_WTA_v1.0	10	0.204081632653061	52.5280401130745	77.1013489942985	175.588646544222	0.439102131668181	FALSE	0.13028688115	0.18926296332	0.53664330869
Sccpdh	Mm_R_NGS_WTA_v1.0	19	0.387755102040816	59.7961970864701	185.971936125615	216.863701675863	0.857552161511933	FALSE	0.13010274251	0.49483653811	0.77046865234
Sf3a1	Mm_R_NGS_WTA_v1.0	33	0.673469387755102	71.8561863054097	159.412810360782	279.933204870801	0.569467314298627	FALSE	-0.13004888776	0.20724409099	0.57857111408
Nenf	Mm_R_NGS_WTA_v1.0	37	0.755102040816326	76.9925273066885	143.057916318191	328.606715650876	0.435346904079044	FALSE	-0.12998674469	0.37167744691	0.69170056583
Mrps9	Mm_R_NGS_WTA_v1.0	8	0.163265306122449	52.5315157430749	74.6381893015764	175.603428662519	0.425038337064697	FALSE	0.12983205822	0.95812192658	0.98644453174
Cystm1	Mm_R_NGS_WTA_v1.0	12	0.244897959183673	47.3097186600956	478.982047166468	181.985220339607	2.63198322519063	TRUE	-0.1297720322	0.63625426817	0.85176509087
Selenoh	Mm_R_NGS_WTA_v1.0	28	0.571428571428571	65.4672361661568	86.6768448303747	253.393278877648	0.342064498373009	FALSE	-0.12975019416	0.18926296332	0.53664330869
Ciao2a	Mm_R_NGS_WTA_v1.0	17	0.346938775510204	59.0768755940103	100.72966955644	209.908018046388	0.479875282964082	FALSE	-0.12974571153	0.22680479551	0.57857111408
Nup155	Mm_R_NGS_WTA_v1.0	8	0.163265306122449	50.7964203082455	111.30555147343	168.011611022086	0.662487257852662	FALSE	0.12971051342	0.34420733879	0.69170056583
Prss27	Mm_R_NGS_WTA_v1.0	16	0.326530612244898	64.6269401236833	1169.86236378443	250.784952632741	4.66480285799928	TRUE	-0.12960614171	0.87482597695	0.9572818528
Rnf44	Mm_R_NGS_WTA_v1.0	13	0.26530612244898	52.8597306802671	122.310927484231	177.251837000738	0.690040394242695	FALSE	0.12949735794	0.56352371648	0.80984774171
Psmd5	Mm_R_NGS_WTA_v1.0	16	0.326530612244898	57.8504692827153	184.66993477868	200.306120885976	0.921938550663677	FALSE	0.12947933595	0.79274652699	0.92282494857
Cab39	Mm_R_NGS_WTA_v1.0	40	0.816326530612245	85.9868986670389	177.693210891639	444.439456409058	0.399814211652917	FALSE	0.12934321367	0.15625395803	0.4947408987
Inpp5a	Mm_R_NGS_WTA_v1.0	26	0.530612244897959	68.6034790930869	432.701376629025	263.242340229967	1.6437377674542	TRUE	-0.12926905099	0.49483653811	0.77046865234
Ascc3	Mm_R_NGS_WTA_v1.0	18	0.36734693877551	59.1830517504925	144.279259734555	210.879747505119	0.684177885460777	FALSE	-0.1292551749	0.27014853273	0.62128439042
Crabp2	Mm_R_NGS_WTA_v1.0	49	1	437.360732646065	65871.8091228436	25703.8293968756	2.56272355786996	TRUE	-0.12925106743	0.18926296332	0.53664330869
Scfd1	Mm_R_NGS_WTA_v1.0	39	0.795918367346939	78.5005970158216	130.111533120396	346.100221905432	0.375936000283604	FALSE	-0.12920718552	0.31842506671	0.65258101305
Ndufb8	Mm_R_NGS_WTA_v1.0	49	1	196.951199764564	1754.06726601434	3792.61626045501	0.462495318681121	FALSE	0.12917050789	0.31842506671	0.65258101305
Mcrip1	Mm_R_NGS_WTA_v1.0	45	0.918367346938776	84.433575514334	183.352892559121	423.234858113726	0.433217843578122	FALSE	-0.12914345093	0.31842506671	0.65258101305
Jund	Mm_R_NGS_WTA_v1.0	49	1	288.945206083525	7897.35242225568	10186.8133531142	0.77525249049953	FALSE	-0.12913722226	0.18926296332	0.53664330869
Polr2c	Mm_R_NGS_WTA_v1.0	8	0.163265306122449	51.4107857565442	99.3725603326319	169.809028622745	0.585201865522722	FALSE	0.12898113776	0.43089704374	0.72932236119
Ppp1r13l	Mm_R_NGS_WTA_v1.0	45	0.918367346938776	126.320473472221	1171.56405893063	1198.1220498577	0.977833651479642	FALSE	-0.1289652317	0.27014853273	0.62128439042
Ptk2	Mm_R_NGS_WTA_v1.0	42	0.857142857142857	78.994290771818	188.936774267681	352.361887070142	0.536200937731018	FALSE	-0.12887013182	0.37167744691	0.69170056583
Mrps15	Mm_R_NGS_WTA_v1.0	38	0.775510204081633	77.3955680339984	229.616481366496	332.936796428985	0.68966988278051	FALSE	-0.12883512625	0.7922976625	0.92282494857
Lrig3	Mm_R_NGS_WTA_v1.0	15	0.306122448979592	53.6221835274877	352.159236475143	181.443760043281	1.94087267807468	TRUE	-0.12877867762	0.79289550318	0.92282494857
Itm2c	Mm_R_NGS_WTA_v1.0	36	0.73469387755102	88.6315439563235	1398.35080885304	483.759530744295	2.89059071704818	TRUE	-0.12876421435	0.22714668182	0.57857111408
Uqcrc1	Mm_R_NGS_WTA_v1.0	37	0.755102040816326	78.5531589724812	211.232745669512	346.759715896507	0.609161722039696	FALSE	0.12875035647	0.63650248691	0.85176509087
Mocs1	Mm_R_NGS_WTA_v1.0	18	0.36734693877551	58.4097406225054	60.3224786986556	204.653750988887	0.294753838652737	FALSE	-0.12871737348	0.27014853273	0.62128439042
Fam98b	Mm_R_NGS_WTA_v1.0	12	0.244897959183673	53.789874056585	68.126144099528	182.109772745108	0.374093839515585	FALSE	-0.12862228713	0.49451899223	0.77046865234
Rufy4	Mm_R_NGS_WTA_v1.0	35	0.714285714285714	67.7129202159511	202.395996811117	259.630405362331	0.77955429191223	FALSE	-0.12859570117	0.56352371648	0.80984774171
Lrig2	Mm_R_NGS_WTA_v1.0	5	0.102040816326531	43.6849671229	232.143486319305	230.219321899121	1.00835796233049	FALSE	-0.12845683359	0.49483653811	0.77046865234
Ano9	Mm_R_NGS_WTA_v1.0	41	0.836734693877551	179.379830127581	14575.5009649209	2974.93157181659	4.89944074781546	TRUE	-0.12842757698	0.49483653811	0.77046865234
Fam189b	Mm_R_NGS_WTA_v1.0	10	0.204081632653061	46.1755768059539	84.7451888451807	194.931211710243	0.43474407254571	FALSE	-0.12835484511	0.71319126102	0.88763896102
Tmem242	Mm_R_NGS_WTA_v1.0	30	0.612244897959184	66.3909445866008	132.576194752828	256.802759297103	0.516256893483946	FALSE	-0.12833559048	0.22714668182	0.57857111408
Clns1a	Mm_R_NGS_WTA_v1.0	17	0.346938775510204	58.4223630078817	98.6311766696842	204.752130149196	0.481710137021847	FALSE	0.12829388831	0.18926296332	0.53664330869
Irx3	Mm_R_NGS_WTA_v1.0	11	0.224489795918367	50.0301803565457	267.095945538452	166.982738702116	1.59954224978265	TRUE	-0.1281699513	0.71319126102	0.88763896102
Vdac2	Mm_R_NGS_WTA_v1.0	39	0.795918367346939	85.0863810131168	173.377550692077	432.027673189689	0.401311215580288	FALSE	0.12811861163	0.43089704374	0.72932236119
Chmp3	Mm_R_NGS_WTA_v1.0	42	0.857142857142857	95.4226711004963	145.612918092529	581.166390568065	0.25055288890708	FALSE	0.12808516272	0.20724409099	0.57857111408
Acaa2	Mm_R_NGS_WTA_v1.0	46	0.938775510204082	105.145969826292	809.918996248567	740.751291197352	1.09337507186712	FALSE	-0.12807028604	0.95812192658	0.98644453174
Ptpn3	Mm_R_NGS_WTA_v1.0	29	0.591836734693878	64.8972032123368	167.780823574755	251.652724941913	0.666715703608945	FALSE	-0.12804846521	0.090487929931	0.40663094182
Rraga	Mm_R_NGS_WTA_v1.0	49	1	122.724680050548	241.901109868874	1105.39736218776	0.218836337179341	FALSE	-0.12800510955	0.27014853273	0.62128439042
Slc17a5	Mm_R_NGS_WTA_v1.0	5	0.102040816326531	47.0785276992201	69.2303245202065	184.338864249934	0.375560112089772	FALSE	-0.12800060609	0.34420733879	0.69170056583
Gm4724	Mm_R_NGS_WTA_v1.0	49	1	263.063992527153	3464.26142700281	8058.77207781359	0.429874600441944	FALSE	-0.12795949038	0.56352371648	0.80984774171
Smc1a	Mm_R_NGS_WTA_v1.0	42	0.857142857142857	83.7738204999895	217.343356906652	414.201931843283	0.524728013554716	FALSE	-0.12788731494	0.43089704374	0.72932236119
Akirin2	Mm_R_NGS_WTA_v1.0	36	0.73469387755102	76.1655118279124	174.443379660308	319.849451050844	0.545392149610344	FALSE	-0.12783423382	0.79289550318	0.92282494857
Dsc1	Mm_R_NGS_WTA_v1.0	19	0.387755102040816	97.1756215341934	5557.02409480487	607.362465311972	8.51795836102268	TRUE	-0.12778962712	0.46192047832	0.77046865234
Tmem205	Mm_R_NGS_WTA_v1.0	27	0.551020408163265	66.5821927908957	241.109728693915	257.286646799091	0.937124921536218	FALSE	0.12773471048	0.43089704374	0.72932236119
Pdxdc1	Mm_R_NGS_WTA_v1.0	44	0.897959183673469	98.9821186914537	411.703255164367	636.264056644574	0.64706351217691	FALSE	-0.12773181704	0.31699750868	0.65258101305
Cldn1	Mm_R_NGS_WTA_v1.0	35	0.714285714285714	122.367758834439	4524.53643838713	1096.38206174938	4.12678809352991	TRUE	0.12772995515	0.63650248691	0.85176509087
Pnn	Mm_R_NGS_WTA_v1.0	8	0.163265306122449	54.7246696092954	99.7156078809464	184.987539189361	0.539039593249972	FALSE	-0.12772278544	0.43089704374	0.72932236119
Otud6b	Mm_R_NGS_WTA_v1.0	17	0.346938775510204	57.8661614426761	83.1700471847623	200.425067600691	0.414968288050988	FALSE	-0.12765007965	0.56352371648	0.80984774171
Abcb10	Mm_R_NGS_WTA_v1.0	28	0.571428571428571	64.513943290504	168.942560987791	250.387483748227	0.674724464892459	FALSE	-0.12764873962	0.56352371648	0.80984774171
Daxx	Mm_R_NGS_WTA_v1.0	10	0.204081632653061	48.9062167331298	106.464578741346	169.821639562816	0.626919979193615	FALSE	0.12762451633	0.43089704374	0.72932236119
Ccdc167	Mm_R_NGS_WTA_v1.0	22	0.448979591836735	60.4705703348773	228.312672433067	222.676518051598	1.02531095074948	FALSE	-0.12762307528	0.31842506671	0.65258101305
Gatad2a	Mm_R_NGS_WTA_v1.0	42	0.857142857142857	90.9017580779329	300.478758893361	517.708158825314	0.580401822476876	FALSE	0.12751526423	0.40046754957	0.72932236119
Capza2	Mm_R_NGS_WTA_v1.0	49	1	136.859997244809	1018.89435340806	1492.2672592946	0.682782756950453	FALSE	-0.12751212803	0.43089704374	0.72932236119
Nono	Mm_R_NGS_WTA_v1.0	47	0.959183673469388	119.494191998604	450.085032219842	1025.66739082079	0.438821626043565	FALSE	0.12731907527	0.43089704374	0.72932236119
Cdc26	Mm_R_NGS_WTA_v1.0	7	0.142857142857143	47.1462551684146	49.9612659834023	183.623796869025	0.272084919467376	FALSE	-0.12731870545	0.49451899223	0.77046865234
Diablo	Mm_R_NGS_WTA_v1.0	8	0.163265306122449	51.2007061864898	88.2535704729062	169.274858718978	0.521362541022236	FALSE	-0.12723727397	0.27014853273	0.62128439042
Spry1	Mm_R_NGS_WTA_v1.0	5	0.102040816326531	49.544610196604	211.577773638453	167.722254236503	1.26147704490133	FALSE	0.12722996324	0.31699750868	0.65258101305
Vmn2r46	Mm_R_NGS_WTA_v1.0	11	0.224489795918367	54.5841577587118	260.478912915209	184.513066082882	1.41170985039187	TRUE	0.12715937459	0.71319126102	0.88763896102
Thoc5	Mm_R_NGS_WTA_v1.0	21	0.428571428571429	60.619610537065	157.795967922124	224.055628667713	0.704271385014583	FALSE	-0.12712823122	0.37202933857	0.69170056583
Cdk2	Mm_R_NGS_WTA_v1.0	5	0.102040816326531	42.2576502620654	121.835002040118	251.245847481322	0.484923445547397	FALSE	0.1270392541	0.71319126102	0.88763896102
Ccdc6	Mm_R_NGS_WTA_v1.0	29	0.591836734693878	65.7934640956527	121.680489730603	254.55098782116	0.478020104231897	FALSE	-0.12696600715	0.52830871924	0.80866620173
Dusp4	Mm_R_NGS_WTA_v1.0	17	0.346938775510204	53.6248476274442	163.525137529568	181.45545409169	0.901186124981058	FALSE	0.12693585667	1	1
Mbnl3	Mm_R_NGS_WTA_v1.0	30	0.612244897959184	64.2742675613355	190.988787145308	249.44258468034	0.765662316200174	FALSE	-0.12680901301	0.37202933857	0.69170056583
2610008E11Rik	Mm_R_NGS_WTA_v1.0	10	0.204081632653061	53.3418689454373	120.323593034699	180.032399174819	0.668344106873005	FALSE	-0.12678807591	0.63625426817	0.85176509087
Spcs1	Mm_R_NGS_WTA_v1.0	47	0.959183673469388	120.448197224902	684.194893345715	1048.73724370019	0.652398775246809	FALSE	-0.12675986652	0.49483653811	0.77046865234
Ptges	Mm_R_NGS_WTA_v1.0	10	0.204081632653061	45.3552576160709	372.531624690451	205.249602133466	1.81501752411782	TRUE	0.12674500863	0.79289550318	0.92282494857
Snx13	Mm_R_NGS_WTA_v1.0	26	0.530612244897959	63.5419406449852	173.874341701922	245.679279419717	0.707728963193823	FALSE	-0.12672144376	0.49483653811	0.77046865234
Tbc1d15	Mm_R_NGS_WTA_v1.0	14	0.285714285714286	55.3406121044889	119.80718880756	187.211695691456	0.639955684205832	FALSE	0.12666350603	0.52830871924	0.80866620173
Tmem9b	Mm_R_NGS_WTA_v1.0	14	0.285714285714286	53.6687555895969	85.3384347826843	181.642374695951	0.469815674484168	FALSE	-0.12661799197	0.42953684506	0.72932236119
Atp8a1	Mm_R_NGS_WTA_v1.0	17	0.346938775510204	74.6643138722462	1327.0973969287	303.955504267968	4.36609101758106	TRUE	-0.12655444909	0.27014853273	0.62128439042
Nmt1	Mm_R_NGS_WTA_v1.0	43	0.877551020408163	84.8789399702603	99.5511816318943	429.256274598198	0.231915495527883	FALSE	-0.12652770037	0.31806896685	0.65258101305
Reep6	Mm_R_NGS_WTA_v1.0	36	0.73469387755102	109.204793400662	2917.12075271448	812.554927171218	3.59005976724549	TRUE	-0.12651493581	0.71319126102	0.88763896102
Arl6ip1	Mm_R_NGS_WTA_v1.0	46	0.938775510204082	118.008872288754	2254.86572942004	990.692660342935	2.27604969702663	TRUE	0.12648723926	0.63650248691	0.85176509087
Abcc4	Mm_R_NGS_WTA_v1.0	31	0.63265306122449	72.3868472732643	522.723837778313	284.074132992343	1.8400965701175	TRUE	-0.12646424339	0.26979607901	0.62128439042
Tmem167	Mm_R_NGS_WTA_v1.0	43	0.877551020408163	89.2283255703193	286.165083848045	492.836391501894	0.580649255579466	FALSE	0.12633626688	0.11384629801	0.44287030496
Vps36	Mm_R_NGS_WTA_v1.0	6	0.122448979591837	44.966224355268	106.19770900678	210.756039414605	0.503889280239626	FALSE	-0.12630083048	0.37167744691	0.69170056583
Pdcd4	Mm_R_NGS_WTA_v1.0	39	0.795918367346939	82.576846677661	207.873278653349	397.85804036291	0.522481029825954	FALSE	0.12621888315	0.188937448	0.53664330869
Rsbn1l	Mm_R_NGS_WTA_v1.0	7	0.142857142857143	47.4110780562167	117.985746813974	181.038913406096	0.65171484182141	FALSE	-0.12612527222	0.67419819715	0.88763896102
Wdr1	Mm_R_NGS_WTA_v1.0	48	0.979591836734694	100.203010573641	223.137885758038	656.231900753145	0.340029013374612	FALSE	0.12610897868	0.34420733879	0.69170056583
Eef1e1	Mm_R_NGS_WTA_v1.0	7	0.142857142857143	50.6386569235542	105.778109882727	167.541670122992	0.631354037506463	FALSE	-0.1261039829	0.43089704374	0.72932236119
Pigq	Mm_R_NGS_WTA_v1.0	28	0.571428571428571	69.7924022014521	150.027222883879	267.712121585351	0.560405042533901	FALSE	-0.12603392554	0.49483653811	0.77046865234
Gng12	Mm_R_NGS_WTA_v1.0	47	0.959183673469388	112.059329012884	264.534422581184	865.207832339273	0.305746680385404	FALSE	0.12598778552	0.63650248691	0.85176509087
Prss8	Mm_R_NGS_WTA_v1.0	32	0.653061224489796	129.362688574837	7660.15156598961	1278.17137839157	5.99305515323696	TRUE	-0.12591570094	0.40046754957	0.72932236119
Cpne5	Mm_R_NGS_WTA_v1.0	13	0.26530612244898	46.6895407870437	289.014322343739	188.754324211409	1.53116662916838	TRUE	0.12590977865	0.67419819715	0.88763896102
Ppih	Mm_R_NGS_WTA_v1.0	10	0.204081632653061	53.3959842708064	106.888354766738	180.327955646912	0.59274422750086	FALSE	0.1258073413	0.63650248691	0.85176509087
Gm52606	Mm_R_NGS_WTA_v1.0	38	0.775510204081633	75.9836082074775	408.42004556589	317.884393894532	1.28480684616872	FALSE	-0.12571255545	0.79289550318	0.92282494857
Ecd	Mm_R_NGS_WTA_v1.0	27	0.551020408163265	61.7877497408702	126.075121347137	235.262510804328	0.535891251504989	FALSE	-0.12567842192	0.34420733879	0.69170056583
Ier2	Mm_R_NGS_WTA_v1.0	10	0.204081632653061	51.0881347827376	150.666328290533	168.945474522935	0.891804463635275	FALSE	0.12563780725	0.49483653811	0.77046865234
Aph1a	Mm_R_NGS_WTA_v1.0	41	0.836734693877551	93.1551547369791	314.646438679755	549.362717857035	0.572748074181542	FALSE	0.12560156735	0.317355189	0.65258101305
Arpc5l	Mm_R_NGS_WTA_v1.0	44	0.897959183673469	115.245691428283	1382.99436513228	929.187425875258	1.48839117557963	TRUE	-0.12556516055	0.49483653811	0.77046865234
Vps35	Mm_R_NGS_WTA_v1.0	45	0.918367346938776	91.6109051503148	144.516071227502	527.822175907032	0.273796891877761	FALSE	-0.12536741094	0.27014853273	0.62128439042
Hmga1	Mm_R_NGS_WTA_v1.0	48	0.979591836734694	158.004161326516	1357.33172122258	2166.36649168058	0.626547597756469	FALSE	0.12532455058	0.49483653811	0.77046865234
Slc25a11	Mm_R_NGS_WTA_v1.0	38	0.775510204081633	78.8875679608046	272.089541329406	350.997647062283	0.775189074931676	FALSE	0.12530353523	1	1
Ampd2	Mm_R_NGS_WTA_v1.0	12	0.244897959183673	55.9347820623914	188.121449172215	189.275525966979	0.993902662328538	FALSE	0.12521286592	0.46192047832	0.77046865234
Atxn10	Mm_R_NGS_WTA_v1.0	22	0.448979591836735	63.0523072737113	230.567426057196	243.039333778967	0.948683583320247	FALSE	0.12520817328	0.71298948745	0.88763896102
Fxr1	Mm_R_NGS_WTA_v1.0	23	0.469387755102041	60.891915353503	429.849685062666	226.753775539541	1.89566715720555	TRUE	0.12519399763	0.37202933857	0.69170056583
Erf	Mm_R_NGS_WTA_v1.0	46	0.938775510204082	86.1761458422842	313.266885426035	447.134356436354	0.700610187780607	FALSE	0.12503287846	0.56352371648	0.80984774171
Fryl	Mm_R_NGS_WTA_v1.0	25	0.510204081632653	68.6425730499927	233.353205321702	263.399403222814	0.885929134487463	FALSE	-0.12503129845	0.67419819715	0.88763896102
Sspn	Mm_R_NGS_WTA_v1.0	5	0.102040816326531	50.2612017010518	208.726775318524	166.871296097042	1.25082491836787	FALSE	-0.12500822235	0.43089704374	0.72932236119
Fis1	Mm_R_NGS_WTA_v1.0	47	0.959183673469388	151.485787313202	1582.21435681705	1951.02760276725	0.810964619143729	FALSE	-0.12496792468	0.12780760095	0.44849725483
H2-Ke6	Mm_R_NGS_WTA_v1.0	13	0.26530612244898	50.9148062643242	229.466442359284	168.392333341724	1.36268936836702	TRUE	-0.12484691865	0.18926296332	0.53664330869
Nufip1	Mm_R_NGS_WTA_v1.0	7	0.142857142857143	53.6107650681365	176.419544135302	181.39319765198	0.9725808157028	FALSE	-0.12484441381	0.71319126102	0.88763896102
9030025P20Rik	Mm_R_NGS_WTA_v1.0	21	0.428571428571429	60.5960286786924	260.284313589505	223.831578075214	1.16285787656844	FALSE	0.1248097778	0.71319126102	0.88763896102
Gm6551	Mm_R_NGS_WTA_v1.0	20	0.408163265306122	161.487670834093	28062.5204680243	2286.04424940843	12.1001065419445	TRUE	0.124747448	0.83351421295	0.9572818528
Lsr	Mm_R_NGS_WTA_v1.0	33	0.673469387755102	74.099003471012	358.240484387629	298.502476149495	1.2001256706769	FALSE	0.12471124138	0.43089704374	0.72932236119
Atp1b1	Mm_R_NGS_WTA_v1.0	46	0.938775510204082	266.580842070304	49085.7889572131	8334.42676497981	5.88952190011019	TRUE	0.12469789155	0.40046754957	0.72932236119
Prpsap2	Mm_R_NGS_WTA_v1.0	8	0.163265306122449	53.3032465863562	97.2265397725138	179.816675543447	0.540698127571725	FALSE	-0.12467395556	0.29326633842	0.65258101305
Svil	Mm_R_NGS_WTA_v1.0	11	0.224489795918367	53.1754016340687	364.443384450431	179.082292196735	2.03506097660434	TRUE	-0.12461181322	0.49483653811	0.77046865234
Ppp3cb	Mm_R_NGS_WTA_v1.0	45	0.918367346938776	78.9505697732287	378.876425640643	351.802482249858	1.07695779523112	FALSE	-0.1246090733	0.31842506671	0.65258101305
Paics	Mm_R_NGS_WTA_v1.0	36	0.73469387755102	72.530396219796	231.181378563032	285.230758448238	0.810506481912205	FALSE	-0.12452260148	0.63550655709	0.85176509087
Pop4	Mm_R_NGS_WTA_v1.0	8	0.163265306122449	50.766985110641	91.8119325623384	167.919510028416	0.54676155585972	FALSE	0.12445764125	0.37202933857	0.69170056583
Cept1	Mm_R_NGS_WTA_v1.0	34	0.693877551020408	67.5161187210353	97.8336953266582	259.122116665222	0.377558259347875	FALSE	-0.12435646034	0.43089704374	0.72932236119
Pdrg1	Mm_R_NGS_WTA_v1.0	40	0.816326530612245	84.4444267695647	306.369204885088	423.382545560722	0.723622662524589	FALSE	0.12434693906	0.26944316243	0.62128439042
Psmb1	Mm_R_NGS_WTA_v1.0	49	1	221.423361278063	3378.72924934235	5151.53620629879	0.65586829132855	FALSE	0.12433507916	0.43089704374	0.72932236119
Sema4b	Mm_R_NGS_WTA_v1.0	41	0.836734693877551	105.436588035291	1450.09491591108	745.879514008609	1.9441409620138	TRUE	0.12426010286	1	1
Epc1	Mm_R_NGS_WTA_v1.0	13	0.26530612244898	54.2590275338572	99.63077479102	183.557863386515	0.542775847097484	FALSE	0.12425103055	0.49483653811	0.77046865234
Arl4c	Mm_R_NGS_WTA_v1.0	16	0.326530612244898	57.9633736809086	310.058891992564	201.168659668562	1.54128825286904	TRUE	0.12417149995	0.56352371648	0.80984774171
Cdc42bpg	Mm_R_NGS_WTA_v1.0	23	0.469387755102041	58.0304136674249	191.975794226764	201.687072143251	0.951849774934562	FALSE	-0.12415240401	0.63650248691	0.85176509087
Ralgapa2	Mm_R_NGS_WTA_v1.0	6	0.122448979591837	49.7294971955105	162.887461241426	167.379869245772	0.973160404386809	FALSE	-0.12398431905	0.27014853273	0.62128439042
Vasp	Mm_R_NGS_WTA_v1.0	11	0.224489795918367	53.2822919879631	256.143160489912	179.698212473214	1.42540739256432	TRUE	-0.12395808385	0.95812192658	0.98644453174
Slc5a6	Mm_R_NGS_WTA_v1.0	14	0.285714285714286	50.0351317568981	259.359337527098	166.977451446425	1.55325964841615	TRUE	0.12390323644	0.95812192658	0.98644453174
Xpnpep1	Mm_R_NGS_WTA_v1.0	25	0.510204081632653	63.2438107163867	146.558641058783	244.081174277708	0.60045040955118	FALSE	0.12383159826	0.916297798	0.98644453174
H6pd	Mm_R_NGS_WTA_v1.0	14	0.285714285714286	55.8904525567688	181.013972285504	189.087299578685	0.957303704102972	FALSE	0.12383058355	0.43089704374	0.72932236119
Inpp5e	Mm_R_NGS_WTA_v1.0	22	0.448979591836735	62.7243973283976	161.270944157109	241.203290638837	0.668610049763319	FALSE	-0.12374012677	0.22714668182	0.57857111408
Rtkn	Mm_R_NGS_WTA_v1.0	34	0.693877551020408	78.4178147849144	527.134324776589	345.065999807397	1.52763333701615	TRUE	0.12373837398	0.63650248691	0.85176509087
Ufd1	Mm_R_NGS_WTA_v1.0	14	0.285714285714286	54.2369389515623	119.76045140268	183.495699690474	0.652660806791091	FALSE	0.12371537939	0.71319126102	0.88763896102
Tfg	Mm_R_NGS_WTA_v1.0	27	0.551020408163265	65.6458099313007	118.687182662653	254.000027535685	0.467272322031456	FALSE	0.12369389553	0.63650248691	0.85176509087
Ppp3r1	Mm_R_NGS_WTA_v1.0	47	0.959183673469388	108.221532068362	198.509603157895	795.004892505571	0.249696077381692	FALSE	-0.12361774757	0.22714668182	0.57857111408
Pigs	Mm_R_NGS_WTA_v1.0	28	0.571428571428571	61.4160487982789	84.122509368045	232.029000047669	0.362551704100618	FALSE	-0.12361714577	0.26979607901	0.62128439042
9130401M01Rik	Mm_R_NGS_WTA_v1.0	6	0.122448979591837	44.9410809910487	52.330655191265	211.122692222819	0.247868453363768	FALSE	0.12347063987	0.43021813696	0.72932236119
Msl1	Mm_R_NGS_WTA_v1.0	24	0.489795918367347	62.4426624253619	107.709937540005	239.549225864547	0.449635924104006	FALSE	-0.12342791929	0.37202933857	0.69170056583
Atf6b	Mm_R_NGS_WTA_v1.0	8	0.163265306122449	53.2556840981712	92.0616806000172	179.546536515139	0.512745510923597	FALSE	-0.12341552079	0.31842506671	0.65258101305
Pdzrn3	Mm_R_NGS_WTA_v1.0	36	0.73469387755102	81.7660818517309	529.377418614484	387.134848816488	1.36742383237481	TRUE	-0.12333044881	0.49483653811	0.77046865234
Traf3ip2	Mm_R_NGS_WTA_v1.0	5	0.102040816326531	44.682437524383	84.8903602621718	214.955766247091	0.394920135171395	FALSE	-0.12326389456	0.59924151584	0.85029629469
Nr1d2	Mm_R_NGS_WTA_v1.0	49	1	116.220600322932	595.382163323948	950.309932564793	0.626513669826717	FALSE	0.12325985447	0.43021813696	0.72932236119
Pik3r1	Mm_R_NGS_WTA_v1.0	25	0.510204081632653	69.5612569432433	276.17370718366	266.824493993017	1.03503881165755	FALSE	-0.1232276726	0.63650248691	0.85176509087
Nbr1	Mm_R_NGS_WTA_v1.0	46	0.938775510204082	127.628643800133	1035.99308959881	1232.35106353349	0.840663931127173	FALSE	-0.12313343803	0.43089704374	0.72932236119
Sema3e	Mm_R_NGS_WTA_v1.0	21	0.428571428571429	56.1726097219321	279.379064579271	190.436222750239	1.46704792052971	TRUE	-0.12304461801	0.56352371648	0.80984774171
Mllt6	Mm_R_NGS_WTA_v1.0	32	0.653061224489796	71.6440297279092	384.881095798852	278.34978191712	1.38272461773817	TRUE	-0.12304165201	0.27014853273	0.62128439042
Kmt2e	Mm_R_NGS_WTA_v1.0	48	0.979591836734694	120.56444728409	645.614935830845	1051.57808731742	0.613948639304391	FALSE	0.12298082257	0.37202933857	0.69170056583
Aldh3b3	Mm_R_NGS_WTA_v1.0	11	0.224489795918367	45.7346558244122	365.855574139929	200.24148219987	1.82707184405852	TRUE	-0.12297771651	0.63650248691	0.85176509087
Epm2aip1	Mm_R_NGS_WTA_v1.0	15	0.306122448979592	55.9848273613434	110.268421587065	189.498998792798	0.581894481182114	FALSE	0.12297420155	0.52830871924	0.80866620173
AA986860	Mm_R_NGS_WTA_v1.0	22	0.448979591836735	60.5125224089104	589.331316778452	223.055314007699	2.64208597495288	TRUE	-0.12293948485	0.37167744691	0.69170056583
Mfsd5	Mm_R_NGS_WTA_v1.0	41	0.836734693877551	88.8329025066245	294.047905574167	486.825327313644	0.604011108453941	FALSE	-0.12291238304	0.37202933857	0.69170056583
Arl5a	Mm_R_NGS_WTA_v1.0	49	1	194.065894292379	2543.60279183626	3649.51654589949	0.696969793079631	FALSE	-0.12289798177	0.18926296332	0.53664330869
Copa	Mm_R_NGS_WTA_v1.0	49	1	137.14488244769	470.192163986319	1500.83673129344	0.313286684808882	FALSE	-0.12271253124	0.27014853273	0.62128439042
Rbpms	Mm_R_NGS_WTA_v1.0	6	0.122448979591837	36.4533494801358	514.788933139477	304.256873008688	1.69195498543356	TRUE	-0.12268441682	0.63650248691	0.85176509087
Creb3	Mm_R_NGS_WTA_v1.0	34	0.693877551020408	71.7233623644812	160.413361259173	278.936421772962	0.575089334836811	FALSE	0.12252704644	0.49483653811	0.77046865234
Map3k5	Mm_R_NGS_WTA_v1.0	8	0.163265306122449	53.5597372568467	206.030798391686	181.158854196629	1.13729356097638	FALSE	0.12240662468	0.71319126102	0.88763896102
Hnrnpa3	Mm_R_NGS_WTA_v1.0	49	1	342.433382736898	3786.90888791714	15236.4279728903	0.248543089932565	FALSE	0.12238225734	0.49483653811	0.77046865234
Ak4	Mm_R_NGS_WTA_v1.0	17	0.346938775510204	57.191134138794	252.451744115212	195.773038274306	1.28951231661171	FALSE	0.12234185	0.49451899223	0.77046865234
Timmdc1	Mm_R_NGS_WTA_v1.0	39	0.795918367346939	74.7583739471286	155.895228034677	304.904392935977	0.511292167795729	FALSE	-0.12220241124	0.37202933857	0.69170056583
Ube2g1	Mm_R_NGS_WTA_v1.0	11	0.224489795918367	52.0143031234941	68.9139584592698	172.95089006937	0.398459692411114	FALSE	0.12218904257	0.31842506671	0.65258101305
Gabarapl1	Mm_R_NGS_WTA_v1.0	46	0.938775510204082	115.464314128741	1209.37606917538	933.859717767764	1.29502969896399	FALSE	-0.1220250542	0.63625426817	0.85176509087
Mcrip2	Mm_R_NGS_WTA_v1.0	6	0.122448979591837	43.666722909685	164.852541391023	230.49625836313	0.715207017075785	FALSE	0.12193611077	0.71298948745	0.88763896102
Micall2	Mm_R_NGS_WTA_v1.0	5	0.102040816326531	49.6508091443352	103.732505313352	167.514698686088	0.619244198431444	FALSE	-0.12179660746	0.56352371648	0.80984774171
Golga1	Mm_R_NGS_WTA_v1.0	12	0.244897959183673	51.7168538715429	131.169840189627	171.173453950579	0.766297794209946	FALSE	0.12176203417	0.49483653811	0.77046865234
Ndufs7	Mm_R_NGS_WTA_v1.0	48	0.979591836734694	113.876643318827	486.467134687	900.825530625563	0.540023698428242	FALSE	0.12175239227	0.34242391723	0.69170056583
Trafd1	Mm_R_NGS_WTA_v1.0	14	0.285714285714286	56.2015188098316	161.105684922354	190.58335713871	0.845329242495707	FALSE	-0.12172614987	0.56352371648	0.80984774171
Naa30	Mm_R_NGS_WTA_v1.0	12	0.244897959183673	50.6159279784358	132.39058362171	167.480076890344	0.790485567476729	FALSE	-0.12165654647	0.56352371648	0.80984774171
Arrdc1	Mm_R_NGS_WTA_v1.0	15	0.306122448979592	55.419265548207	70.5305635839744	187.45523628424	0.376252832313675	FALSE	-0.1215772814	0.46192047832	0.77046865234
Ddx42	Mm_R_NGS_WTA_v1.0	7	0.142857142857143	45.9656150019473	56.2370670382089	197.400644844811	0.284887960130121	FALSE	-0.12153851755	0.22714668182	0.57857111408
Hspd1	Mm_R_NGS_WTA_v1.0	45	0.918367346938776	114.704719793715	1145.81964742838	917.801919072696	1.24843893177524	FALSE	-0.12151768143	0.95812192658	0.98644453174
Pdia6	Mm_R_NGS_WTA_v1.0	49	1	147.916311858686	692.843381388992	1836.96126354358	0.377168204435878	FALSE	-0.12143478043	0.37202933857	0.69170056583
Atp5g1	Mm_R_NGS_WTA_v1.0	49	1	177.462642891983	1807.6504167387	2893.66220999534	0.624692961913343	FALSE	0.12134703383	0.56352371648	0.80984774171
Phtf1	Mm_R_NGS_WTA_v1.0	35	0.714285714285714	77.6493652217372	420.443183022089	335.813040582709	1.252015652199	FALSE	-0.12134269979	0.56352371648	0.80984774171
Dgka	Mm_R_NGS_WTA_v1.0	18	0.36734693877551	60.6739966007856	146.314279338437	224.579503143303	0.651503264058231	FALSE	0.12132000752	0.46192047832	0.77046865234
Dera	Mm_R_NGS_WTA_v1.0	25	0.510204081632653	67.2437798632523	585.883472164404	258.554692761141	2.26599434691235	TRUE	0.12125632147	0.71319126102	0.88763896102
Srp54a	Mm_R_NGS_WTA_v1.0	49	1	164.862277905435	329.507234220971	2405.66906738031	0.136971139833374	FALSE	0.12119185644	0.18926296332	0.53664330869
Coa5	Mm_R_NGS_WTA_v1.0	48	0.979591836734694	103.169761913808	318.36906626997	706.230186418011	0.450800705482065	FALSE	0.12116156225	0.59924151584	0.85029629469
2610507B11Rik	Mm_R_NGS_WTA_v1.0	30	0.612244897959184	70.6269037669632	139.955917135697	271.588081900593	0.515324222463207	FALSE	0.1210781149	0.12780760095	0.44849725483
Mctp1	Mm_R_NGS_WTA_v1.0	14	0.285714285714286	55.154572523153	224.673974157079	186.616401728339	1.20393476712803	FALSE	-0.1210320682	0.37202933857	0.69170056583
Pla2g2f	Mm_R_NGS_WTA_v1.0	27	0.551020408163265	200.210244858936	43029.7365207157	3958.51321122182	10.1937158142893	TRUE	0.12102061236	0.95812192658	0.98644453174
Sema6d	Mm_R_NGS_WTA_v1.0	5	0.102040816326531	48.7347401526288	302.561411295547	170.728504203492	1.77217865702685	TRUE	-0.1209663822	0.79289550318	0.92282494857
Eif3f	Mm_R_NGS_WTA_v1.0	49	1	345.152892313056	4443.73497971332	15513.3725731337	0.286445449483308	FALSE	0.12089702228	0.31842506671	0.65258101305
Psma7	Mm_R_NGS_WTA_v1.0	49	1	210.920256777745	2921.38445596868	4536.02308210006	0.644040914936474	FALSE	0.12089626214	0.31842506671	0.65258101305
1600014C10Rik	Mm_R_NGS_WTA_v1.0	14	0.285714285714286	52.6449643919938	225.722743450635	176.121610571206	1.28163002097562	FALSE	0.12068793112	0.43089704374	0.72932236119
Gtf2i	Mm_R_NGS_WTA_v1.0	39	0.795918367346939	90.3023636329669	412.339723472278	508.957197113451	0.810165817107728	FALSE	0.12066154284	0.22714668182	0.57857111408
Grhl1	Mm_R_NGS_WTA_v1.0	46	0.938775510204082	196.817279221187	6397.76528434145	3785.89617625792	1.68989454186913	TRUE	0.12051729431	0.43089704374	0.72932236119
2210016F16Rik	Mm_R_NGS_WTA_v1.0	8	0.163265306122449	51.6370677421324	134.076132547886	170.750195468783	0.785218032575538	FALSE	0.12046220282	0.63650248691	0.85176509087
Ccdc58	Mm_R_NGS_WTA_v1.0	13	0.26530612244898	55.0169102577895	130.242367775781	186.132471675365	0.699729427130468	FALSE	0.12045264666	0.87482597695	0.9572818528
E4f1	Mm_R_NGS_WTA_v1.0	5	0.102040816326531	46.8585313911347	88.1387441524807	186.781803781033	0.471880784788902	FALSE	-0.12044586852	0.79289550318	0.92282494857
Aimp1	Mm_R_NGS_WTA_v1.0	37	0.755102040816326	76.808463731663	126.160880880811	326.698431398371	0.386169227506856	FALSE	0.12037464665	0.79274652699	0.92282494857
Clcn7	Mm_R_NGS_WTA_v1.0	9	0.183673469387755	50.3478343189077	115.361763215287	166.944242689403	0.691019716264878	FALSE	0.12033495232	0.18926296332	0.53664330869
Zc3h14	Mm_R_NGS_WTA_v1.0	26	0.530612244897959	64.8585112146339	119.80606877362	251.533663842965	0.476302324480974	FALSE	0.1203340964	0.87482597695	0.9572818528
Smim14	Mm_R_NGS_WTA_v1.0	30	0.612244897959184	67.5140214640721	382.957583777301	259.117231080936	1.47793175382336	TRUE	-0.12029147048	0.67419819715	0.88763896102
Usp38	Mm_R_NGS_WTA_v1.0	29	0.591836734693878	66.8759866294356	233.75997288381	257.885265007001	0.90644951303233	FALSE	-0.12023538268	0.27014853273	0.62128439042
Zfp655	Mm_R_NGS_WTA_v1.0	17	0.346938775510204	57.5364965770725	122.360316898908	198.014703241532	0.617935511332496	FALSE	-0.12012253967	0.43089704374	0.72932236119
Dnajb1	Mm_R_NGS_WTA_v1.0	29	0.591836734693878	72.0959403964192	303.260407466313	281.775042170594	1.07625006505264	FALSE	0.12011759606	0.71319126102	0.88763896102
Ptpmt1	Mm_R_NGS_WTA_v1.0	23	0.469387755102041	60.2838524488871	104.437456975855	221.10005796212	0.472353819978408	FALSE	0.1201150512	0.34420733879	0.69170056583
Mios	Mm_R_NGS_WTA_v1.0	11	0.224489795918367	52.7840161535394	72.9025078302575	176.83566158558	0.412261345797471	FALSE	0.12007649244	0.46192047832	0.77046865234
Ptprj	Mm_R_NGS_WTA_v1.0	5	0.102040816326531	50.2334071645636	196.531629197514	166.86092708294	1.17781695591219	FALSE	-0.11991114892	0.2476478461	0.61988102293
Ddx39b	Mm_R_NGS_WTA_v1.0	48	0.979591836734694	116.805782050614	350.047187837272	963.302238556923	0.363382512597148	FALSE	0.11985069829	0.31842506671	0.65258101305
Pex3	Mm_R_NGS_WTA_v1.0	37	0.755102040816326	112.328619964773	2407.66161962253	870.360946332287	2.76627947263541	TRUE	0.11978854025	0.79274652699	0.92282494857
Rab9	Mm_R_NGS_WTA_v1.0	28	0.571428571428571	72.2357202517749	377.119390859776	282.871682087433	1.33318184442093	FALSE	0.11974125483	0.79289550318	0.92282494857
Fbxo9	Mm_R_NGS_WTA_v1.0	20	0.408163265306122	59.7331278718382	147.721207897797	216.253251597167	0.68309358035906	FALSE	0.11973455955	0.63650248691	0.85176509087
Fam83g	Mm_R_NGS_WTA_v1.0	30	0.612244897959184	98.4861554032023	2980.20240801496	628.249826099739	4.74365815031969	TRUE	0.1196788923	0.67419819715	0.88763896102
Hebp1	Mm_R_NGS_WTA_v1.0	7	0.142857142857143	44.6048486840348	170.635668138555	216.124446124439	0.789525068535316	FALSE	-0.11966735114	0.49483653811	0.77046865234
Tpp1	Mm_R_NGS_WTA_v1.0	11	0.224489795918367	49.1753090443557	97.3202853329649	168.728886714934	0.576784966864546	FALSE	-0.11965467179	0.63650248691	0.85176509087
Serhl	Mm_R_NGS_WTA_v1.0	30	0.612244897959184	66.0435993345016	107.77769340585	255.606833018347	0.421654194972611	FALSE	-0.11943823464	0.63650248691	0.85176509087
Comt	Mm_R_NGS_WTA_v1.0	39	0.795918367346939	80.4039305319319	180.288159133496	370.287764334218	0.486886623050202	FALSE	0.11935506295	0.27014853273	0.62128439042
Nap1l4	Mm_R_NGS_WTA_v1.0	45	0.918367346938776	91.9066235055721	213.328778228231	531.985890291744	0.401004579484694	FALSE	0.11920927387	0.63650248691	0.85176509087
Setd1b	Mm_R_NGS_WTA_v1.0	33	0.673469387755102	69.7587144381972	100.314661716475	267.579636638887	0.374896471856174	FALSE	-0.11920759595	0.31842506671	0.65258101305
Rhot1	Mm_R_NGS_WTA_v1.0	12	0.244897959183673	55.7319073630228	190.674056843608	188.477262445146	1.01165548761671	FALSE	-0.11911009513	0.49483653811	0.77046865234
Tigar	Mm_R_NGS_WTA_v1.0	49	1	104.050700340747	384.354009265656	721.497009144446	0.532717397846769	FALSE	0.1190713561	0.49483653811	0.77046865234
Car13	Mm_R_NGS_WTA_v1.0	38	0.775510204081633	96.9938999821547	1228.65847009909	604.538547027965	2.03239061618059	TRUE	0.1190460835	0.95812192658	0.98644453174
Psmd8	Mm_R_NGS_WTA_v1.0	49	1	207.103117998723	2029.45560007254	4324.45648573166	0.469297264701039	FALSE	0.11891694843	0.37202933857	0.69170056583
Cacybp	Mm_R_NGS_WTA_v1.0	29	0.591836734693878	69.019694355155	209.270897285473	264.838383393995	0.790183411496453	FALSE	0.11889125892	0.71319126102	0.88763896102
Smarca5	Mm_R_NGS_WTA_v1.0	47	0.959183673469388	92.1413147416801	181.88137883789	535.272927810185	0.339791850826402	FALSE	0.11888565494	0.49483653811	0.77046865234
Acyp2	Mm_R_NGS_WTA_v1.0	6	0.122448979591837	42.8164451261853	157.280779057139	243.191801669672	0.646735531285606	FALSE	0.11878680538	0.56352371648	0.80984774171
Pxdc1	Mm_R_NGS_WTA_v1.0	17	0.346938775510204	63.1061786526057	571.083949734923	243.334185355928	2.3469121237511	TRUE	0.11868226823	0.63650248691	0.85176509087
Runx1	Mm_R_NGS_WTA_v1.0	36	0.73469387755102	84.2331827961418	539.63088134463	420.500853758638	1.28330507898177	FALSE	0.11867023471	0.3166392992	0.65258101305
Ciz1	Mm_R_NGS_WTA_v1.0	15	0.306122448979592	56.9135429128956	106.179130630972	194.200944345168	0.546748786361469	FALSE	-0.11863889798	0.37202933857	0.69170056583
Nectin2	Mm_R_NGS_WTA_v1.0	34	0.693877551020408	76.1721071410347	274.989012469878	319.920601986597	0.859553935452393	FALSE	-0.1185923478	0.37132498421	0.69170056583
Per3	Mm_R_NGS_WTA_v1.0	24	0.489795918367347	65.6335397809269	155.647284439109	253.956453253664	0.612889660589332	FALSE	0.11853727478	0.43089704374	0.72932236119
Cyfip1	Mm_R_NGS_WTA_v1.0	22	0.448979591836735	59.9891691452263	129.997954987352	218.663056806327	0.59451265744672	FALSE	-0.11848659641	0.43089704374	0.72932236119
Slc66a2	Mm_R_NGS_WTA_v1.0	14	0.285714285714286	48.8536930189067	181.400655212779	170.081650377148	1.06655041746438	FALSE	0.11833736056	0.56352371648	0.80984774171
Got2	Mm_R_NGS_WTA_v1.0	34	0.693877551020408	78.3430457393227	294.071909784605	344.136934860163	0.854520047097236	FALSE	-0.11821952569	0.71319126102	0.88763896102
Nup50	Mm_R_NGS_WTA_v1.0	12	0.244897959183673	52.9215695880274	58.2152518428571	177.602018254437	0.327784855234339	FALSE	0.1182108575	0.63650248691	0.85176509087
Lactb	Mm_R_NGS_WTA_v1.0	19	0.387755102040816	55.091794992423	163.123876846581	186.402001494115	0.875118697970264	FALSE	0.11820784659	0.79289550318	0.92282494857
Maco1	Mm_R_NGS_WTA_v1.0	29	0.591836734693878	67.5717655656727	133.885889705094	259.255488028281	0.516424515150434	FALSE	0.11818602495	1	1
Rex1bd	Mm_R_NGS_WTA_v1.0	34	0.693877551020408	72.1310271578741	178.275786732225	282.048826196532	0.632074201961054	FALSE	-0.11813105632	0.59924151584	0.85029629469
Sdr16c6	Mm_R_NGS_WTA_v1.0	49	1	464.197325703445	134453.481306966	28965.5786959149	4.64183653012701	TRUE	0.11810214835	0.87482597695	0.9572818528
Ankrd35	Mm_R_NGS_WTA_v1.0	17	0.346938775510204	50.2804105559477	569.634192084051	166.88229761978	3.41338895861734	TRUE	-0.1180941364	0.71319126102	0.88763896102
Ndufb5	Mm_R_NGS_WTA_v1.0	48	0.979591836734694	132.311316586328	430.309413211837	1359.46321238881	0.31652891324342	FALSE	0.11808957154	0.29326633842	0.65258101305
Unc50	Mm_R_NGS_WTA_v1.0	13	0.26530612244898	53.7503055166202	160.871507652929	181.963371307858	0.884087311070732	FALSE	0.11804980238	0.63550655709	0.85176509087
Vkorc1	Mm_R_NGS_WTA_v1.0	30	0.612244897959184	67.8601946471469	291.629133790005	260.088793552903	1.12126758637406	FALSE	0.11796457236	0.95812192658	0.98644453174
Olfr19	Mm_R_NGS_WTA_v1.0	8	0.163265306122449	53.2657398743409	153.443057755067	179.604012601315	0.85434092219131	FALSE	-0.11791743411	0.71298948745	0.88763896102
Dnajc19	Mm_R_NGS_WTA_v1.0	35	0.714285714285714	75.685858034133	120.46214350985	314.668040700971	0.382822936963988	FALSE	0.11791566271	0.31842506671	0.65258101305
Dolk	Mm_R_NGS_WTA_v1.0	9	0.183673469387755	48.5474269769685	130.160877283645	171.894281382677	0.757214703343601	FALSE	-0.11784652718	0.49483653811	0.77046865234
Smarcd2	Mm_R_NGS_WTA_v1.0	30	0.612244897959184	70.5474265117239	128.351730719696	271.154164667262	0.473353344497579	FALSE	0.11784417687	0.27014853273	0.62128439042
Ipo4	Mm_R_NGS_WTA_v1.0	16	0.326530612244898	57.0658576857908	157.095572702504	195.042580132806	0.805442445416461	FALSE	0.11783547078	0.43089704374	0.72932236119
Cnot6	Mm_R_NGS_WTA_v1.0	26	0.530612244897959	65.7921216883109	73.4778532575314	254.545738025726	0.288662673464622	FALSE	0.11777919279	0.43089704374	0.72932236119
Serpina12	Mm_R_NGS_WTA_v1.0	20	0.408163265306122	60.6894779989787	164.476235552085	224.730309636666	0.731882743444812	FALSE	-0.11757966439	0.63625426817	0.85176509087
Pcf11	Mm_R_NGS_WTA_v1.0	24	0.489795918367347	64.1952923239856	114.011469938832	249.093837621315	0.457704899597551	FALSE	0.11756421348	0.37202933857	0.69170056583
Ly6d	Mm_R_NGS_WTA_v1.0	44	0.897959183673469	303.207387602238	40369.4292107526	11453.0229991223	3.52478373734569	TRUE	-0.11752033488	0.56352371648	0.80984774171
Syngr1	Mm_R_NGS_WTA_v1.0	20	0.408163265306122	67.1004628086924	681.367492639139	258.29111547997	2.6379826939575	TRUE	-0.11751863094	0.27014853273	0.62128439042
Ncoa1	Mm_R_NGS_WTA_v1.0	8	0.163265306122449	51.4487646497291	73.9066899180411	169.933948576977	0.434914215416837	FALSE	0.11748738159	0.63650248691	0.85176509087
Psmf1	Mm_R_NGS_WTA_v1.0	5	0.102040816326531	50.3963119596243	82.6039328584211	167.009549066474	0.494606046900604	FALSE	-0.11744654311	0.29326633842	0.65258101305
Arl6ip4	Mm_R_NGS_WTA_v1.0	36	0.73469387755102	69.7352454417242	132.588081231124	267.488045583878	0.495678530013212	FALSE	-0.11740726075	0.26979607901	0.62128439042
Gpr155	Mm_R_NGS_WTA_v1.0	18	0.36734693877551	62.293319708932	1017.23871249469	238.63522810379	4.26273488863205	TRUE	0.1172558553	0.87482597695	0.9572818528
Tollip	Mm_R_NGS_WTA_v1.0	9	0.183673469387755	46.7812034656692	148.379313977942	187.67615247801	0.790613575666345	FALSE	-0.11724255772	0.43089704374	0.72932236119
Mob1a	Mm_R_NGS_WTA_v1.0	37	0.755102040816326	79.4811139504887	159.991478450428	358.615240876838	0.446136862614201	FALSE	0.11722057528	0.49483653811	0.77046865234
Sh3pxd2a	Mm_R_NGS_WTA_v1.0	49	1	168.362741408615	856.323183772826	2534.1521575256	0.337913089089709	FALSE	0.11716014264	0.56352371648	0.80984774171
Prnp	Mm_R_NGS_WTA_v1.0	48	0.979591836734694	173.17262666918	11965.5644414722	2719.13624053645	4.40050199143811	TRUE	-0.11713855505	0.63650248691	0.85176509087
Emc9	Mm_R_NGS_WTA_v1.0	28	0.571428571428571	119.603272320298	6335.30377579054	1028.28242834963	6.1610542017708	TRUE	0.11711920814	0.71319126102	0.88763896102
Plek	Mm_R_NGS_WTA_v1.0	8	0.163265306122449	52.025030912657	1071.72349947388	173.016697475562	5.23041546356999	TRUE	-0.11710597286	0.37202933857	0.69170056583
Fam20b	Mm_R_NGS_WTA_v1.0	23	0.469387755102041	58.4849767341777	170.031996698975	205.238571893387	0.828460240832795	FALSE	-0.11707101581	0.29184054514	0.65258101305
Rrp7a	Mm_R_NGS_WTA_v1.0	26	0.530612244897959	63.7783276109297	131.855296373972	246.941801543596	0.533952921497146	FALSE	0.1169308732	0.40046754957	0.72932236119
Sec16a	Mm_R_NGS_WTA_v1.0	41	0.836734693877551	80.1986602102085	172.51594214299	367.741014910361	0.469123473173211	FALSE	-0.11690852508	0.63650248691	0.85176509087
Fbxw11	Mm_R_NGS_WTA_v1.0	42	0.857142857142857	83.1554668309846	136.958127942046	405.717719358535	0.337569993636427	FALSE	-0.11686611705	0.26979607901	0.62128439042
Mtarc2	Mm_R_NGS_WTA_v1.0	42	0.857142857142857	96.0407735795816	807.004927790092	590.16430213436	1.36742416454454	TRUE	-0.11677200946	0.79289550318	0.92282494857
Nudc	Mm_R_NGS_WTA_v1.0	43	0.877551020408163	81.2080800002527	133.065924493838	380.052741902328	0.350124890108109	FALSE	0.11652286236	0.43055788764	0.72932236119
Nhsl1	Mm_R_NGS_WTA_v1.0	30	0.612244897959184	68.3763413181007	319.551737676456	262.287224369008	1.21832749744182	FALSE	-0.1164892152	0.59924151584	0.85029629469
Dym	Mm_R_NGS_WTA_v1.0	8	0.163265306122449	53.0535164830546	114.876117253565	178.368251369752	0.644039039298704	FALSE	0.11642369526	0.52830871924	0.80866620173
Siah2	Mm_R_NGS_WTA_v1.0	5	0.102040816326531	43.1844245200945	123.136981745701	237.753183927232	0.517919380559753	FALSE	-0.11638157571	0.67419819715	0.88763896102
Cic	Mm_R_NGS_WTA_v1.0	41	0.836734693877551	84.3418011895727	193.107199206042	421.984240205529	0.457617088050466	FALSE	-0.11629045437	0.49483653811	0.77046865234
Mrpl14	Mm_R_NGS_WTA_v1.0	41	0.836734693877551	97.0407171811496	414.288036019292	605.263265544251	0.684475763859162	FALSE	-0.11624854796	0.56352371648	0.80984774171
Nek9	Mm_R_NGS_WTA_v1.0	8	0.163265306122449	53.8660804692324	106.34141609489	182.376832554281	0.583086210049399	FALSE	-0.11622244255	0.29326633842	0.65258101305
Fam193a	Mm_R_NGS_WTA_v1.0	8	0.163265306122449	52.4548139143517	159.220294936962	175.293997538442	0.908304318304137	FALSE	0.11617648956	0.59924151584	0.85029629469
Strbp	Mm_R_NGS_WTA_v1.0	8	0.163265306122449	48.7416175261412	55.6435016977069	170.689011501014	0.325993461491084	FALSE	0.11598102864	0.52830871924	0.80866620173
Aldh9a1	Mm_R_NGS_WTA_v1.0	28	0.571428571428571	74.5653864432282	464.01605934216	302.96897848355	1.53156293975938	TRUE	0.11597689437	0.67397185198	0.88763896102
Ppara	Mm_R_NGS_WTA_v1.0	20	0.408163265306122	54.910984366086	421.011043407129	185.71880935937	2.2669273234057	TRUE	0.11595294898	0.71298948745	0.88763896102
Calr	Mm_R_NGS_WTA_v1.0	49	1	272.712390902489	2850.69601817428	8825.39980913647	0.323010410839757	FALSE	-0.11586342454	0.31842506671	0.65258101305
Cct2	Mm_R_NGS_WTA_v1.0	49	1	140.014821732537	735.852869195942	1588.48314491769	0.4632424785559	FALSE	0.11584774057	0.37202933857	0.69170056583
Aimp2	Mm_R_NGS_WTA_v1.0	16	0.326530612244898	58.323628617689	93.6930878108841	203.980558922388	0.459323615475205	FALSE	0.11583043319	0.37202933857	0.69170056583
Fdx1	Mm_R_NGS_WTA_v1.0	47	0.959183673469388	163.15118989246	3842.12817965801	2344.527802117	1.63876417937495	TRUE	-0.11583010071	0.52830871924	0.80866620173
Tmem50a	Mm_R_NGS_WTA_v1.0	46	0.938775510204082	94.119445254451	205.008873135911	562.747585015625	0.364299871904769	FALSE	-0.11577633605	0.46192047832	0.77046865234
Ccni	Mm_R_NGS_WTA_v1.0	48	0.979591836734694	217.322015331566	3994.04928692111	4905.31258687419	0.814229310810596	FALSE	-0.11569945861	0.37167744691	0.69170056583
Nudt8	Mm_R_NGS_WTA_v1.0	12	0.244897959183673	54.8415870091178	106.194605010769	185.431681915564	0.572688571412108	FALSE	0.1156577014	0.67397185198	0.88763896102
F13a1	Mm_R_NGS_WTA_v1.0	5	0.102040816326531	40.454902059231	418.83522498921	274.825346315739	1.52400508397076	TRUE	0.11560028162	0.63650248691	0.85176509087
Limd1	Mm_R_NGS_WTA_v1.0	29	0.591836734693878	65.0601824229703	391.364229092998	252.144423722211	1.55214310638163	TRUE	-0.11552436338	0.59924151584	0.85029629469
Abce1	Mm_R_NGS_WTA_v1.0	27	0.551020408163265	70.4462072526712	288.262316312511	270.625224183687	1.06517164902874	FALSE	0.11552396101	0.40046754957	0.72932236119
Prss22	Mm_R_NGS_WTA_v1.0	21	0.428571428571429	105.976103002775	7680.52334789284	755.385026334665	9.42771192536391	TRUE	-0.11552352165	0.31842506671	0.65258101305
Gnaq	Mm_R_NGS_WTA_v1.0	27	0.551020408163265	66.3828239865067	255.999890974902	256.779918661769	0.996962271462144	FALSE	-0.1155016431	0.71319126102	0.88763896102
Pigyl	Mm_R_NGS_WTA_v1.0	13	0.26530612244898	57.2963631209039	95.9398684373461	196.418781713945	0.488445491822002	FALSE	-0.11533959832	0.46192047832	0.77046865234
Myl9	Mm_R_NGS_WTA_v1.0	13	0.26530612244898	73.683326492457	5997.20947228237	294.831401485204	11.0688672781584	TRUE	-0.11522987254	0.46192047832	0.77046865234
Ik	Mm_R_NGS_WTA_v1.0	21	0.428571428571429	62.3020433101454	75.3017149798403	238.689416606883	0.315479907112348	FALSE	-0.11508378353	0.63550655709	0.85176509087
Rbms3	Mm_R_NGS_WTA_v1.0	21	0.428571428571429	65.5207998378736	694.568886862049	253.569566592144	2.73916501966987	TRUE	-0.11506257334	0.56237196697	0.80984774171
Luc7l2	Mm_R_NGS_WTA_v1.0	49	1	130.618184087846	530.449329999808	1312.2692502445	0.404222936642747	FALSE	-0.11505218115	0.43089704374	0.72932236119
Kat7	Mm_R_NGS_WTA_v1.0	33	0.673469387755102	66.8161963752	121.315247373706	257.772828589404	0.470628529925253	FALSE	-0.11504922308	0.52830871924	0.80866620173
Lmbr1	Mm_R_NGS_WTA_v1.0	30	0.612244897959184	66.1365416592821	140.448776040387	255.975552525282	0.548680429262928	FALSE	0.11494643787	0.49451899223	0.77046865234
Fam120b	Mm_R_NGS_WTA_v1.0	34	0.693877551020408	70.3574777514331	164.425196929292	270.181874227722	0.608572271545893	FALSE	-0.1149310729	0.37202933857	0.69170056583
Retreg1	Mm_R_NGS_WTA_v1.0	48	0.979591836734694	138.959097499023	1137.09586029345	1555.98396592295	0.730788931760597	FALSE	-0.11482272428	0.22714668182	0.57857111408
Pcmt1	Mm_R_NGS_WTA_v1.0	28	0.571428571428571	63.6339904020026	83.3735841356617	246.170490875956	0.338682284131583	FALSE	-0.11478421016	0.49483653811	0.77046865234
Plaa	Mm_R_NGS_WTA_v1.0	31	0.63265306122449	69.5730698518109	98.6797081952169	266.868801094842	0.369768619600263	FALSE	0.11478074822	0.18926296332	0.53664330869
Eif2a	Mm_R_NGS_WTA_v1.0	38	0.775510204081633	79.1212868110013	123.319824859633	353.990074294945	0.34837085504517	FALSE	0.11476276948	0.46192047832	0.77046865234
Atg13	Mm_R_NGS_WTA_v1.0	35	0.714285714285714	85.6662603495637	529.272795960452	439.937923210623	1.20306245048818	FALSE	-0.11472029528	0.43089704374	0.72932236119
Hyou1	Mm_R_NGS_WTA_v1.0	34	0.693877551020408	74.2219063212257	179.137277401349	299.647199981681	0.597827302949269	FALSE	-0.11468269112	0.49483653811	0.77046865234
Mgst1	Mm_R_NGS_WTA_v1.0	49	1	865.374997052474	435686.0397451	107622.076167387	4.0482961791916	TRUE	0.11461120239	0.63650248691	0.85176509087
Efs	Mm_R_NGS_WTA_v1.0	7	0.142857142857143	47.6046357805657	100.450014321763	179.381259751821	0.559980537881927	FALSE	-0.11457134644	0.43055788764	0.72932236119
Decr1	Mm_R_NGS_WTA_v1.0	22	0.448979591836735	66.9756742245814	816.321047027596	258.067089934303	3.16321250894646	TRUE	0.11454919556	0.95812192658	0.98644453174
Pecr	Mm_R_NGS_WTA_v1.0	25	0.510204081632653	68.7022808206002	904.372925593395	263.635786135949	3.43038757692416	TRUE	0.11450496923	0.79289550318	0.92282494857
Slc25a17	Mm_R_NGS_WTA_v1.0	36	0.73469387755102	81.1046813849784	211.890291893977	378.773765415898	0.559411213871475	FALSE	0.11432361782	0.43089704374	0.72932236119
Jun	Mm_R_NGS_WTA_v1.0	49	1	168.28103496155	7161.13318575935	2531.09761628159	2.82925997784301	TRUE	0.11426650257	0.95812192658	0.98644453174
Baz1b	Mm_R_NGS_WTA_v1.0	24	0.489795918367347	63.77715360498	337.760335133236	246.935515704732	1.36780784315006	TRUE	-0.1142013421	0.37202933857	0.69170056583
Mfap1a	Mm_R_NGS_WTA_v1.0	46	0.938775510204082	85.0447970328646	167.150879373515	431.472903176418	0.387396005966965	FALSE	-0.11416220623	0.49451899223	0.77046865234
Naaa	Mm_R_NGS_WTA_v1.0	11	0.224489795918367	54.6277367498867	237.508385382764	184.654374506909	1.28623210805048	FALSE	-0.11413426048	0.56352371648	0.80984774171
Snrpd1	Mm_R_NGS_WTA_v1.0	31	0.63265306122449	69.7690685112826	215.294262443224	267.620226541074	0.804476796189324	FALSE	-0.11405003483	0.49483653811	0.77046865234
Ube2q2	Mm_R_NGS_WTA_v1.0	6	0.122448979591837	48.2555493805377	84.1102340058283	174.002718288513	0.483384597856487	FALSE	0.11404669427	0.56352371648	0.80984774171
Ecpas	Mm_R_NGS_WTA_v1.0	45	0.918367346938776	100.269921762207	644.929956931045	657.33623596291	0.981126433698439	FALSE	0.11403331125	0.49483653811	0.77046865234
Arnt	Mm_R_NGS_WTA_v1.0	28	0.571428571428571	64.786679635557	117.091066193799	251.308862088838	0.46592493882053	FALSE	-0.11402769826	0.49483653811	0.77046865234
Ndufa2	Mm_R_NGS_WTA_v1.0	48	0.979591836734694	121.110030922186	513.160562280151	1064.99163707953	0.481844687238447	FALSE	0.11402031065	0.63650248691	0.85176509087
Ptprk	Mm_R_NGS_WTA_v1.0	36	0.73469387755102	75.7860983761082	286.30841603267	315.749622582565	0.906757745871267	FALSE	0.11401277588	0.37167744691	0.69170056583
Rabl6	Mm_R_NGS_WTA_v1.0	41	0.836734693877551	76.8611644390652	277.776954127648	327.247803977977	0.848827557438219	FALSE	0.11400182084	0.7525377275	0.92282494857
Crnkl1	Mm_R_NGS_WTA_v1.0	11	0.224489795918367	53.0145644379041	55.9557716436376	178.140318194179	0.314110652831797	FALSE	0.11399670266	0.31806896685	0.65258101305
Lrr1	Mm_R_NGS_WTA_v1.0	49	1	12557.502414032	2804028.21917358	87932112.9345033	0.0318885572698813	FALSE	0.11392967909	0.10356187118	0.4095315525
Tsen34	Mm_R_NGS_WTA_v1.0	14	0.285714285714286	53.812699984855	91.3804496230346	182.19172855628	0.501562010235864	FALSE	-0.11392332014	0.4935627897	0.77046865234
Ceacam12	Mm_R_NGS_WTA_v1.0	17	0.346938775510204	70.7533032545817	1798.71228531125	272.314514311892	5.52257098413831	TRUE	-0.11380853749	0.49451899223	0.77046865234
Nprl3	Mm_R_NGS_WTA_v1.0	5	0.102040816326531	48.9516195744055	89.6662489540547	169.610254729387	0.528660540585339	FALSE	-0.11377813791	0.40046754957	0.72932236119
Pigk	Mm_R_NGS_WTA_v1.0	21	0.428571428571429	59.6439197383758	231.227124002361	215.378257532903	1.07358619505517	FALSE	-0.11367105323	0.52830871924	0.80866620173
Taok2	Mm_R_NGS_WTA_v1.0	18	0.36734693877551	58.0245371778596	174.785141657813	201.641479292243	0.866811443118278	FALSE	0.11365931612	0.63625426817	0.85176509087
Pdp1	Mm_R_NGS_WTA_v1.0	11	0.224489795918367	49.7355725002142	205.717423243644	167.370075476169	1.22911710864906	FALSE	-0.11361378779	0.40012034397	0.72932236119
Rpl21	Mm_R_NGS_WTA_v1.0	49	1	633.243610280085	9823.78142518363	54950.1288690753	0.178776312765159	FALSE	0.11353872756	0.31842506671	0.65258101305
Ece1	Mm_R_NGS_WTA_v1.0	44	0.897959183673469	110.521704213135	1345.48360024648	836.457745842202	1.60854939407819	TRUE	-0.11353133053	0.59924151584	0.85029629469
Polb	Mm_R_NGS_WTA_v1.0	40	0.816326530612245	78.7212739428038	272.020840496981	348.882065254367	0.779692817682254	FALSE	-0.1135114321	0.49483653811	0.77046865234
Necap2	Mm_R_NGS_WTA_v1.0	24	0.489795918367347	62.2483694958576	134.632266282237	238.354358010133	0.564840800085199	FALSE	0.11346431882	0.52830871924	0.80866620173
Max	Mm_R_NGS_WTA_v1.0	48	0.979591836734694	135.106874745689	1211.64195495136	1440.13988966123	0.841336292154492	FALSE	0.11341548251	0.46192047832	0.77046865234
Tlcd4	Mm_R_NGS_WTA_v1.0	44	0.897959183673469	180.983928843439	15376.6444818167	3044.31294840313	5.05094080090628	TRUE	0.11338172279	0.71298948745	0.88763896102
Ints13	Mm_R_NGS_WTA_v1.0	12	0.244897959183673	54.2224608155975	94.3473360999954	183.454910988281	0.514280787533795	FALSE	0.11337994788	0.56323662714	0.80984774171
Gm46840	Mm_R_NGS_WTA_v1.0	15	0.306122448979592	55.6003304713014	101.966133962936	188.027750294491	0.542293006235706	FALSE	0.11336513071	0.63650248691	0.85176509087
Chtf8	Mm_R_NGS_WTA_v1.0	39	0.795918367346939	76.7767111801145	132.01753017371	326.366277345823	0.404507264804881	FALSE	-0.11323151575	0.79289550318	0.92282494857
Tmed7	Mm_R_NGS_WTA_v1.0	34	0.693877551020408	70.2283086841171	162.447940768162	269.567443462643	0.602624481211413	FALSE	0.11320639087	0.95799832387	0.98644453174
Ptges3	Mm_R_NGS_WTA_v1.0	49	1	167.608626959752	761.402333278893	2506.06431749846	0.303823939378746	FALSE	0.1131346256	0.31806896685	0.65258101305
Klc1	Mm_R_NGS_WTA_v1.0	49	1	111.046096356619	177.764502141032	846.145106833045	0.210087490556282	FALSE	0.11311407099	0.43055788764	0.72932236119
Eif3a	Mm_R_NGS_WTA_v1.0	49	1	148.117293098616	478.338289409471	1843.32248722575	0.259497886411283	FALSE	0.11307572443	0.49483653811	0.77046865234
Rxra	Mm_R_NGS_WTA_v1.0	47	0.959183673469388	124.592174315334	674.818788926736	1153.19775052446	0.585171787423135	FALSE	-0.11276790272	0.63650248691	0.85176509087
Upf1	Mm_R_NGS_WTA_v1.0	44	0.897959183673469	97.0600482359435	433.816489270778	605.563068585745	0.716385314388358	FALSE	-0.11276640051	0.87482597695	0.9572818528
Ndufb1	Mm_R_NGS_WTA_v1.0	49	1	192.089117893348	705.46610114307	3553.50557039329	0.198526803228	FALSE	0.11269770788	0.37202933857	0.69170056583
Cfl1	Mm_R_NGS_WTA_v1.0	49	1	345.891512689881	12455.4544824521	15588.8888589946	0.798995656144246	FALSE	0.11262540118	0.79289550318	0.92282494857
Cflar	Mm_R_NGS_WTA_v1.0	37	0.755102040816326	76.6242107190802	236.363629905537	324.760051301413	0.727810052247361	FALSE	-0.11262360461	0.43089704374	0.72932236119
Crybg1	Mm_R_NGS_WTA_v1.0	27	0.551020408163265	66.9553211516672	213.696627333096	258.030360093972	0.828184044913435	FALSE	-0.11256153753	0.43089704374	0.72932236119
Epc2	Mm_R_NGS_WTA_v1.0	37	0.755102040816326	71.3332930961163	218.537366720111	276.120490150217	0.791456536243363	FALSE	-0.11250194225	0.31806896685	0.65258101305
Srrm2	Mm_R_NGS_WTA_v1.0	49	1	171.115359230954	543.608057824908	2638.72961408415	0.206011277140111	FALSE	0.11248754157	0.37202933857	0.69170056583
Mia2	Mm_R_NGS_WTA_v1.0	48	0.979591836734694	116.18646977994	530.01384224178	949.559121659713	0.558168343762926	FALSE	-0.1124841721	0.46192047832	0.77046865234
Eif3l	Mm_R_NGS_WTA_v1.0	47	0.959183673469388	102.605688693809	268.340975576573	696.557872608302	0.385238594133972	FALSE	0.11242772947	0.34420733879	0.69170056583
Atg12	Mm_R_NGS_WTA_v1.0	45	0.918367346938776	92.5072379988776	166.882179957813	540.373952587888	0.308827209673233	FALSE	-0.11241109881	0.27014853273	0.62128439042
Erbin	Mm_R_NGS_WTA_v1.0	48	0.979591836734694	131.950064128837	321.493970775994	1349.28190456816	0.23827042346565	FALSE	0.11214028978	0.37202933857	0.69170056583
Mpdu1	Mm_R_NGS_WTA_v1.0	45	0.918367346938776	169.335184396771	9601.58071681405	2570.72142642059	3.73497517783678	TRUE	0.11210049057	0.37202933857	0.69170056583
Ciart	Mm_R_NGS_WTA_v1.0	9	0.183673469387755	49.0903973024961	139.328015200298	169.035806604206	0.824251488482152	FALSE	-0.11207001349	0.63600554144	0.85176509087
Dpy30	Mm_R_NGS_WTA_v1.0	29	0.591836734693878	68.3830469327709	146.789791113521	262.316593047897	0.559590186072287	FALSE	0.1120417633	0.40012034397	0.72932236119
Prdx2	Mm_R_NGS_WTA_v1.0	49	1	235.858506813109	1876.19752927416	6079.07672588252	0.308631987039411	FALSE	0.11201078188	0.12752731336	0.44849725483
Extl1	Mm_R_NGS_WTA_v1.0	23	0.469387755102041	64.1182850700301	292.335456588232	248.732835587028	1.17529901469703	FALSE	-0.11200856816	0.49483653811	0.77046865234
Eif4ebp2	Mm_R_NGS_WTA_v1.0	48	0.979591836734694	147.010020684331	878.607906456494	1808.29730218188	0.485875804490982	FALSE	0.11199133031	0.26979607901	0.62128439042
Chrac1	Mm_R_NGS_WTA_v1.0	14	0.285714285714286	54.9457374728698	125.426407937511	185.859239829127	0.674846233379753	FALSE	0.11195814023	0.37061833982	0.69170056583
Mlip	Mm_R_NGS_WTA_v1.0	13	0.26530612244898	56.5577691809545	229.177034249819	192.366094271413	1.19135877410117	FALSE	-0.11195266463	0.71319126102	0.88763896102
Mccc1	Mm_R_NGS_WTA_v1.0	21	0.428571428571429	60.0100014358966	254.382400904969	218.849215173626	1.1623637795692	FALSE	0.11193381572	0.67419819715	0.88763896102
Scmh1	Mm_R_NGS_WTA_v1.0	31	0.63265306122449	67.4631921221316	208.772603495817	259.001730189346	0.806066443429515	FALSE	-0.11191926945	0.71298948745	0.88763896102
Snrpe	Mm_R_NGS_WTA_v1.0	49	1	107.101595002132	220.113308610574	775.202773934778	0.283942880510247	FALSE	0.11185232114	0.26944316243	0.62128439042
Nedd8	Mm_R_NGS_WTA_v1.0	48	0.979591836734694	108.988207001163	319.110758196572	808.671235576217	0.394611238977964	FALSE	0.11181882454	0.37202933857	0.69170056583
Pip5k1a	Mm_R_NGS_WTA_v1.0	21	0.428571428571429	61.2211528695465	110.740891249822	230.111157368259	0.481249551374849	FALSE	-0.11181790412	0.31842506671	0.65258101305
Ndufv3	Mm_R_NGS_WTA_v1.0	48	0.979591836734694	119.777269127209	452.223465100419	1032.46618749829	0.438003171993631	FALSE	-0.11180836142	0.37202933857	0.69170056583
Epb41l2	Mm_R_NGS_WTA_v1.0	43	0.877551020408163	111.867627496212	1640.73352009207	861.562865373278	1.90436889289699	TRUE	-0.11178671638	0.71319126102	0.88763896102
Micu2	Mm_R_NGS_WTA_v1.0	22	0.448979591836735	58.3866274235393	74.7341553968454	204.473378274919	0.365495772737532	FALSE	-0.1117464328	0.52830871924	0.80866620173
Sh3d21	Mm_R_NGS_WTA_v1.0	27	0.551020408163265	65.8756714552335	150.008351116134	254.881879579849	0.588540665830816	FALSE	-0.1117030444	0.10330797013	0.4095315525
Hr	Mm_R_NGS_WTA_v1.0	39	0.795918367346939	140.972009371038	6072.68316447037	1618.16905519946	3.75281133016219	TRUE	0.11169059113	0.49483653811	0.77046865234
Mettl1	Mm_R_NGS_WTA_v1.0	8	0.163265306122449	54.7889083846454	100.294981129818	185.225193283841	0.541475915623013	FALSE	0.11168823672	0.52830871924	0.80866620173
Dcun1d5	Mm_R_NGS_WTA_v1.0	20	0.408163265306122	58.0806512599416	75.8115830395341	202.077833204643	0.37516031242655	FALSE	-0.1115046253	0.31842506671	0.65258101305
Mavs	Mm_R_NGS_WTA_v1.0	25	0.510204081632653	60.5177440848484	111.597222704474	223.103012478369	0.500204911913926	FALSE	-0.11149654635	0.95812192658	0.98644453174
Chd2	Mm_R_NGS_WTA_v1.0	21	0.428571428571429	61.7251711236194	123.080030514693	234.771720159129	0.524254072983191	FALSE	-0.11148463327	0.40046754957	0.72932236119
Foxn3	Mm_R_NGS_WTA_v1.0	17	0.346938775510204	49.4361873132464	197.175242571504	167.968355071272	1.17388327395263	FALSE	0.11135554343	0.95812192658	0.98644453174
Epb41l4a	Mm_R_NGS_WTA_v1.0	40	0.816326530612245	76.409287714004	189.368832361595	322.470816319565	0.587243318706807	FALSE	0.11134748746	0.56352371648	0.80984774171
Chuk	Mm_R_NGS_WTA_v1.0	8	0.163265306122449	50.9185892542396	119.171163146783	168.404624120693	0.707647808182363	FALSE	0.11130945779	0.31842506671	0.65258101305
Mbd3	Mm_R_NGS_WTA_v1.0	49	1	115.587157683725	430.802521610949	936.503720703521	0.460011543026568	FALSE	0.11125261726	0.22714668182	0.57857111408
Nckap1	Mm_R_NGS_WTA_v1.0	48	0.979591836734694	171.398781974166	1388.7521773047	2649.68878718367	0.524118977301023	FALSE	0.11110478105	0.27014853273	0.62128439042
Rtn3	Mm_R_NGS_WTA_v1.0	49	1	391.873251197824	33585.588746498	20511.0324430332	1.63744018443624	TRUE	-0.11095200546	0.95812192658	0.98644453174
Dhrs7b	Mm_R_NGS_WTA_v1.0	21	0.428571428571429	61.8872049585548	444.51265328379	235.986458573321	1.88363627290792	TRUE	-0.11088891436	0.7525377275	0.92282494857
Aff1	Mm_R_NGS_WTA_v1.0	10	0.204081632653061	50.8008562708333	87.4766012943035	168.025615309548	0.520614676120353	FALSE	-0.11086371641	0.4935627897	0.77046865234
Ezr	Mm_R_NGS_WTA_v1.0	36	0.73469387755102	105.132899484301	2322.77947521813	740.520478255383	3.13668499848977	TRUE	0.11082925711	0.56352371648	0.80984774171
9530068E07Rik	Mm_R_NGS_WTA_v1.0	23	0.469387755102041	64.6139037570218	337.008237804117	250.740378918652	1.34405251861509	FALSE	0.11059000094	0.43089704374	0.72932236119
Mtmr10	Mm_R_NGS_WTA_v1.0	8	0.163265306122449	54.3768174823056	116.803933220148	183.891102034941	0.635179907714913	FALSE	-0.11048164977	0.56352371648	0.80984774171
Actr1b	Mm_R_NGS_WTA_v1.0	37	0.755102040816326	75.6943690469687	137.848547437579	314.759788795356	0.43794840492539	FALSE	-0.11042770196	0.31842506671	0.65258101305
Rab21	Mm_R_NGS_WTA_v1.0	45	0.918367346938776	92.6659832349811	212.720144408612	542.579967855052	0.392053074221568	FALSE	0.11029327968	0.52830871924	0.80866620173
Npc2	Mm_R_NGS_WTA_v1.0	45	0.918367346938776	114.664974112491	2215.5441484397	916.974946949516	2.41614468945974	TRUE	-0.11027256092	0.37167744691	0.69170056583
Cnih1	Mm_R_NGS_WTA_v1.0	10	0.204081632653061	51.4334751156079	75.1540229450477	169.88182284617	0.442390019637948	FALSE	0.11017580386	0.46192047832	0.77046865234
Gk	Mm_R_NGS_WTA_v1.0	27	0.551020408163265	74.6827859087366	555.993321865926	304.141038444994	1.82807727858298	TRUE	0.11011913716	0.43089704374	0.72932236119
Olfr1445	Mm_R_NGS_WTA_v1.0	15	0.306122448979592	54.3813894833644	178.457741110779	183.90419359356	0.970384294254767	FALSE	-0.11011235737	0.67419819715	0.88763896102
Gon4l	Mm_R_NGS_WTA_v1.0	10	0.204081632653061	53.6449434773276	126.028405852674	181.54238311513	0.694209273284405	FALSE	-0.11011160385	0.56352371648	0.80984774171
Szrd1	Mm_R_NGS_WTA_v1.0	37	0.755102040816326	75.0060465283423	188.823727732314	307.44813084087	0.614164500580575	FALSE	-0.11011158068	0.67419819715	0.88763896102
Acod1	Mm_R_NGS_WTA_v1.0	6	0.122448979591837	42.8213986568669	874.305182231883	243.119241190967	3.03100567518016	TRUE	-0.11010928777	1	1
Tmed5	Mm_R_NGS_WTA_v1.0	22	0.448979591836735	61.6158221192336	359.837774665066	233.856384283246	1.53871264095673	TRUE	-0.11010338301	0.95812192658	0.98644453174
H2-Aa	Mm_R_NGS_WTA_v1.0	31	0.63265306122449	143.742773137323	17523.6366795179	1705.00244419509	8.59655667047183	TRUE	-0.11007351329	0.71319126102	0.88763896102
Pigx	Mm_R_NGS_WTA_v1.0	25	0.510204081632653	61.1194582602811	151.946230694299	229.079790754105	0.663289547253857	FALSE	0.10988716661	0.43089704374	0.72932236119
Nras	Mm_R_NGS_WTA_v1.0	44	0.897959183673469	101.844001220764	275.208713746957	683.62246074776	0.402574124679765	FALSE	0.1098815332	0.49483653811	0.77046865234
S100a6	Mm_R_NGS_WTA_v1.0	39	0.795918367346939	95.7470235724235	1606.74996766651	585.86105339312	2.74254442817239	TRUE	-0.10986293784	0.49483653811	0.77046865234
Adgrl2	Mm_R_NGS_WTA_v1.0	47	0.959183673469388	268.518839588658	40882.4887092705	8488.19263505715	4.81639501681682	TRUE	0.1097422859	0.49420085341	0.77046865234
Ucn	Mm_R_NGS_WTA_v1.0	28	0.571428571428571	70.4906530715366	235.570242133793	270.854330790013	0.869730387720567	FALSE	0.10974026633	0.49483653811	0.77046865234
Clpp	Mm_R_NGS_WTA_v1.0	22	0.448979591836735	61.4022758097543	210.68114866486	231.897052949871	0.908511539861622	FALSE	0.10966504146	0.31806896685	0.65258101305
Kif5b	Mm_R_NGS_WTA_v1.0	46	0.938775510204082	109.980989933232	434.257798218892	826.576909570673	0.525368895732216	FALSE	0.10956258444	0.31842506671	0.65258101305
Wac	Mm_R_NGS_WTA_v1.0	9	0.183673469387755	52.7949199704898	85.0415957180309	176.894588538622	0.480747299397818	FALSE	0.10924865885	0.63650248691	0.85176509087
Supt6	Mm_R_NGS_WTA_v1.0	40	0.816326530612245	79.6315131140193	180.823887683345	360.545859563593	0.501528121560501	FALSE	-0.10918816019	0.31842506671	0.65258101305
Gtf2b	Mm_R_NGS_WTA_v1.0	8	0.163265306122449	49.2409936154466	96.2862035231634	168.512658833098	0.571388548432608	FALSE	0.10907636038	0.46192047832	0.77046865234
Rpa3	Mm_R_NGS_WTA_v1.0	7	0.142857142857143	44.6836278089168	62.716905219984	214.937897324484	0.291790819584053	FALSE	-0.1090487448	0.43089704374	0.72932236119
Clptm1	Mm_R_NGS_WTA_v1.0	48	0.979591836734694	143.333289915798	611.724822802597	1692.10379264796	0.361517316763006	FALSE	-0.1090196696	0.7525377275	0.92282494857
Kpna1	Mm_R_NGS_WTA_v1.0	7	0.142857142857143	48.1196541730215	68.8217921037336	175.07573657717	0.393097258644966	FALSE	0.10900595959	0.56323662714	0.80984774171
Nmu	Mm_R_NGS_WTA_v1.0	15	0.306122448979592	60.3666475709182	1743.88237109019	221.775277762919	7.75844711612447	TRUE	-0.10895831167	0.7922976625	0.92282494857
Patj	Mm_R_NGS_WTA_v1.0	19	0.387755102040816	56.2072087677329	94.2514803433387	190.612232153198	0.494467114091541	FALSE	0.10884901183	0.37202933857	0.69170056583
Ripk4	Mm_R_NGS_WTA_v1.0	21	0.428571428571429	60.0648995096869	369.366318811483	219.330486917772	1.68406282228316	TRUE	-0.1088353916	0.63650248691	0.85176509087
Ccl9	Mm_R_NGS_WTA_v1.0	9	0.183673469387755	48.9879026149034	2281.5320421344	169.450522653155	8.06445771979121	TRUE	-0.10883238011	0.71319126102	0.88763896102
Abcc1	Mm_R_NGS_WTA_v1.0	26	0.530612244897959	72.3335164068512	493.861453407948	283.647924640854	1.74110723367097	TRUE	-0.10882491866	0.79289550318	0.92282494857
Fat2	Mm_R_NGS_WTA_v1.0	9	0.183673469387755	48.9036598307582	93.1416401217398	169.833917425498	0.548427790712645	FALSE	-0.10879200377	0.49451899223	0.77046865234
Rhoa	Mm_R_NGS_WTA_v1.0	49	1	370.171011208486	1239.91076541119	18137.3799660274	0.0683621762202498	FALSE	-0.10877765753	0.31842506671	0.65258101305
Ccnc	Mm_R_NGS_WTA_v1.0	20	0.408163265306122	58.9720942685492	124.903540370822	208.994819913762	0.597639407629153	FALSE	-0.10864417061	0.95812192658	0.98644453174
Prrg4	Mm_R_NGS_WTA_v1.0	22	0.448979591836735	67.7774435391138	798.082207422424	259.821940355741	3.07165055549086	TRUE	-0.10862735393	0.43089704374	0.72932236119
Nop10	Mm_R_NGS_WTA_v1.0	33	0.673469387755102	75.3762752048612	321.065245704348	311.347855500665	1.03121071827541	FALSE	0.10862493518	0.43089704374	0.72932236119
Chchd7	Mm_R_NGS_WTA_v1.0	14	0.285714285714286	54.8305624419218	91.5029951047079	185.387544985379	0.493576820988294	FALSE	0.10858565889	0.63600554144	0.85176509087
Endod1	Mm_R_NGS_WTA_v1.0	48	0.979591836734694	313.807546308825	20525.9909048931	12433.8908088898	1.65080996933139	TRUE	0.10855933927	0.71319126102	0.88763896102
Rab35	Mm_R_NGS_WTA_v1.0	30	0.612244897959184	66.4126648942848	123.423922092714	256.862843196543	0.480505162041961	FALSE	-0.10853636263	0.31806896685	0.65258101305
S100a10	Mm_R_NGS_WTA_v1.0	49	1	164.054289908436	3124.19743401379	2376.66896914674	1.31452780112471	FALSE	-0.10848452373	0.37202933857	0.69170056583
R3hdm4	Mm_R_NGS_WTA_v1.0	49	1	135.737275746399	686.023489788796	1458.75915895807	0.470278788363387	FALSE	0.10834871658	0.31842506671	0.65258101305
Rnpep	Mm_R_NGS_WTA_v1.0	17	0.346938775510204	60.6425153872505	135.608807468791	224.275090843698	0.604653896064183	FALSE	-0.10829336831	0.7525377275	0.92282494857
Pdcd6	Mm_R_NGS_WTA_v1.0	38	0.775510204081633	86.1373375469044	146.421928863654	446.579546168619	0.327874239023855	FALSE	0.10822491432	0.49483653811	0.77046865234
Kmt5c	Mm_R_NGS_WTA_v1.0	8	0.163265306122449	50.8650770678474	115.996483070786	168.231101230212	0.689506769096477	FALSE	-0.10820466752	0.37202933857	0.69170056583
Metap1	Mm_R_NGS_WTA_v1.0	30	0.612244897959184	69.8254198815927	150.838079418347	267.843196350035	0.563158151761384	FALSE	-0.10816342229	0.27014853273	0.62128439042
Cdc34	Mm_R_NGS_WTA_v1.0	47	0.959183673469388	276.118188797878	30646.0553226948	9103.71842528238	3.36632284645208	TRUE	0.10814411329	0.43089704374	0.72932236119
Pals2	Mm_R_NGS_WTA_v1.0	9	0.183673469387755	48.8850816088014	219.846240987198	169.924303568534	1.29378927187146	FALSE	-0.10812175639	0.87482597695	0.9572818528
Stap2	Mm_R_NGS_WTA_v1.0	6	0.122448979591837	42.216077955066	67.7179936074287	251.833722960222	0.268899624766	FALSE	-0.10800791997	0.46192047832	0.77046865234
Mfap2	Mm_R_NGS_WTA_v1.0	12	0.244897959183673	51.8175121147539	1180.82912503497	171.751354961811	5.79603907455077	TRUE	-0.10799310029	0.56352371648	0.80984774171
Zswim1	Mm_R_NGS_WTA_v1.0	14	0.285714285714286	55.7020230562633	125.53280603694	188.371465351493	0.666410943943663	FALSE	-0.10795948734	0.95812192658	0.98644453174
Rnf11	Mm_R_NGS_WTA_v1.0	49	1	196.587292983772	4476.59524342676	3774.3733458693	1.18604993020258	FALSE	-0.10782934125	0.49483653811	0.77046865234
Pds5a	Mm_R_NGS_WTA_v1.0	47	0.959183673469388	111.801236465804	213.311492216584	860.304908631795	0.247948709900806	FALSE	0.10779191147	0.79289550318	0.92282494857
Pxmp4	Mm_R_NGS_WTA_v1.0	46	0.938775510204082	278.025496521592	44697.5100750594	9261.30490233553	4.82626482406248	TRUE	0.10777626513	0.95812192658	0.98644453174
Rrp15	Mm_R_NGS_WTA_v1.0	32	0.653061224489796	68.4949845008764	245.305729591864	262.7958299307	0.933446050709981	FALSE	0.10774754631	0.56352371648	0.80984774171
Specc1l	Mm_R_NGS_WTA_v1.0	10	0.204081632653061	55.52058091583	165.180714645117	187.771458404533	0.879690215161736	FALSE	0.10760946126	0.95812192658	0.98644453174
Pex6	Mm_R_NGS_WTA_v1.0	15	0.306122448979592	56.3137586674403	149.772113533285	191.148816419824	0.783536703697592	FALSE	-0.10750492752	0.49483653811	0.77046865234
Znrf2	Mm_R_NGS_WTA_v1.0	47	0.959183673469388	89.1339885723874	308.391883662924	491.40422086993	0.627572720309523	FALSE	0.10739466764	0.87482597695	0.9572818528
Gpr137	Mm_R_NGS_WTA_v1.0	6	0.122448979591837	47.5578190884732	81.0932746908046	179.773344777212	0.45108619852015	FALSE	-0.10735774313	0.52800473124	0.80866620173
Pptc7	Mm_R_NGS_WTA_v1.0	11	0.224489795918367	54.6749665098166	115.529370909595	184.813202571124	0.625114273776702	FALSE	-0.10730583503	0.71319126102	0.88763896102
Rtf1	Mm_R_NGS_WTA_v1.0	15	0.306122448979592	56.7023306298366	87.5876473852863	193.096065512704	0.453596230211764	FALSE	0.10723594258	0.56323662714	0.80984774171
Coq5	Mm_R_NGS_WTA_v1.0	17	0.346938775510204	54.8862076662814	86.793216087937	185.615600188062	0.467596559771914	FALSE	0.10723216382	0.49483653811	0.77046865234
Rc3h1	Mm_R_NGS_WTA_v1.0	26	0.530612244897959	62.4938195617961	173.749517140254	239.855975640606	0.724391029559322	FALSE	0.10718878995	0.29326633842	0.65258101305
Dhrs3	Mm_R_NGS_WTA_v1.0	37	0.755102040816326	94.9389122147445	1221.1509962998	574.258612417781	2.12648268548979	TRUE	-0.10713995547	0.79289550318	0.92282494857
Ppp1r15b	Mm_R_NGS_WTA_v1.0	42	0.857142857142857	86.295993301739	216.729614541725	448.854537670801	0.482850447867541	FALSE	0.10712186924	0.63650248691	0.85176509087
Mettl23	Mm_R_NGS_WTA_v1.0	8	0.163265306122449	50.411128261285	84.5326216426476	167.032706604641	0.506084247576329	FALSE	0.10710778273	0.7525377275	0.92282494857
Chmp6	Mm_R_NGS_WTA_v1.0	23	0.469387755102041	62.5465805356017	264.328498588516	240.169194996947	1.10059284910322	FALSE	-0.10710258275	0.71319126102	0.88763896102
Rfxap	Mm_R_NGS_WTA_v1.0	7	0.142857142857143	50.453011550274	108.576607676558	167.105723775078	0.649747987224543	FALSE	-0.10699116122	0.15625395803	0.4947408987
Slirp	Mm_R_NGS_WTA_v1.0	33	0.673469387755102	71.0780244458894	203.063003512469	274.379250446473	0.740081486417221	FALSE	-0.10680485315	0.63625426817	0.85176509087
Limk2	Mm_R_NGS_WTA_v1.0	41	0.836734693877551	98.1254069429012	442.317283888785	622.455241854315	0.710600946296326	FALSE	0.10675858676	0.56352371648	0.80984774171
Ywhaq	Mm_R_NGS_WTA_v1.0	46	0.938775510204082	110.489486097977	561.780276118875	835.866074712608	0.67209364408291	FALSE	-0.10675268068	0.43089704374	0.72932236119
Gigyf1	Mm_R_NGS_WTA_v1.0	8	0.163265306122449	50.3520679348661	120.74361124949	166.949283088589	0.723235278497238	FALSE	-0.10664267708	0.43089704374	0.72932236119
Zfp644	Mm_R_NGS_WTA_v1.0	10	0.204081632653061	53.7152890749355	102.12874467102	181.828916384003	0.561674934339568	FALSE	-0.10662134681	0.49483653811	0.77046865234
Mrpl42	Mm_R_NGS_WTA_v1.0	46	0.938775510204082	96.6289011071445	415.563969891865	598.951980798903	0.693818508351154	FALSE	-0.10656668201	1	1
Slc11a2	Mm_R_NGS_WTA_v1.0	28	0.571428571428571	81.2247235811082	961.091256725409	380.259657145873	2.52746048302653	TRUE	0.10656582846	0.95812192658	0.98644453174
Pcna	Mm_R_NGS_WTA_v1.0	48	0.979591836734694	93.8936598320366	276.749837862118	559.604452773205	0.494545453472792	FALSE	-0.10655412249	0.37202933857	0.69170056583
Dhx9	Mm_R_NGS_WTA_v1.0	46	0.938775510204082	90.8233548972561	178.160254013433	516.576562444343	0.344886444654809	FALSE	0.10650196544	0.27014853273	0.62128439042
Polr3k	Mm_R_NGS_WTA_v1.0	38	0.775510204081633	74.4441305830881	204.794067898569	301.777082866527	0.678626971780846	FALSE	0.10633470117	0.87482597695	0.9572818528
Hcfc1	Mm_R_NGS_WTA_v1.0	13	0.26530612244898	55.246190650413	117.208938345858	186.915112861391	0.627070420104423	FALSE	0.10628201169	0.49483653811	0.77046865234
Txn1	Mm_R_NGS_WTA_v1.0	49	1	260.27227628793	10324.2573749875	7843.08863439719	1.31635097552114	FALSE	-0.10625078275	0.31842506671	0.65258101305
Dbt	Mm_R_NGS_WTA_v1.0	40	0.816326530612245	127.620818876555	5610.4790527447	1232.14609591601	4.55342030570955	TRUE	0.10621759349	0.63650248691	0.85176509087
Impdh2	Mm_R_NGS_WTA_v1.0	26	0.530612244897959	63.7552015706125	155.501645778416	246.818028046516	0.630025476701037	FALSE	-0.10618424487	0.49451899223	0.77046865234
Ankrd12	Mm_R_NGS_WTA_v1.0	21	0.428571428571429	62.6580543819291	221.994385149058	240.82114383864	0.921822650663112	FALSE	0.10612091854	0.87482597695	0.9572818528
Megf6	Mm_R_NGS_WTA_v1.0	35	0.714285714285714	74.502070244891	326.480851940224	302.344140587235	1.07983191374607	FALSE	0.10610017362	0.56352371648	0.80984774171
Sh3pxd2b	Mm_R_NGS_WTA_v1.0	49	1	104.539644571765	1024.62545827014	730.056699084778	1.4034875093327	TRUE	-0.1060102972	0.22714668182	0.57857111408
Dnajc13	Mm_R_NGS_WTA_v1.0	7	0.142857142857143	52.179630441372	89.2018185510716	173.939599955087	0.512832147332204	FALSE	-0.1059914391	0.63650248691	0.85176509087
Ammecr1l	Mm_R_NGS_WTA_v1.0	34	0.693877551020408	66.4132420853069	156.517843722418	256.864420152475	0.609340303454673	FALSE	0.10597520043	0.79289550318	0.92282494857
Eif4e3	Mm_R_NGS_WTA_v1.0	14	0.285714285714286	60.1217185512604	411.981703200353	219.813079544678	1.87423652884412	TRUE	-0.10595172541	0.56352371648	0.80984774171
Dnttip2	Mm_R_NGS_WTA_v1.0	12	0.244897959183673	54.127845908159	91.5592469207367	183.18587134402	0.499816095253273	FALSE	-0.10594959335	0.37202933857	0.69170056583
Zxdc	Mm_R_NGS_WTA_v1.0	29	0.591836734693878	64.072645047432	297.544663267864	248.508384757798	1.19732243062083	FALSE	-0.10585466711	0.40046754957	0.72932236119
Cop1	Mm_R_NGS_WTA_v1.0	46	0.938775510204082	88.7905151054161	140.199154693461	486.180068959928	0.28836878277093	FALSE	0.10584257731	0.43089704374	0.72932236119
Ppat	Mm_R_NGS_WTA_v1.0	13	0.26530612244898	56.7630127570432	185.973127871283	193.407734329316	0.961559932006782	FALSE	0.1058320845	0.59897231369	0.85029629469
Fbxl5	Mm_R_NGS_WTA_v1.0	12	0.244897959183673	55.0878228827619	176.92942387294	186.388108767713	0.949252744945439	FALSE	0.10578794119	0.87482597695	0.9572818528
Mrpl54	Mm_R_NGS_WTA_v1.0	41	0.836734693877551	88.3761912027078	201.581797981709	479.872219034286	0.420073907148407	FALSE	-0.10570785902	0.43089704374	0.72932236119
Pex7	Mm_R_NGS_WTA_v1.0	28	0.571428571428571	64.9755532598983	111.506829657549	251.890584476552	0.442679625716336	FALSE	-0.10551228307	0.95809112823	0.98644453174
Elac2	Mm_R_NGS_WTA_v1.0	15	0.306122448979592	55.2019178219988	156.060499782927	186.772532537205	0.835564510813921	FALSE	0.10540674816	0.49483653811	0.77046865234
Sfxn1	Mm_R_NGS_WTA_v1.0	20	0.408163265306122	62.9054024652427	314.307331653238	242.226486685321	1.29757623104842	FALSE	0.1053822375	0.56352371648	0.80984774171
Polr1e	Mm_R_NGS_WTA_v1.0	9	0.183673469387755	55.0214259892241	194.689208449446	186.149211451743	1.04587715914078	FALSE	-0.10529628541	0.26979607901	0.62128439042
Arhgef7	Mm_R_NGS_WTA_v1.0	9	0.183673469387755	50.6270018603353	188.645496598388	167.5098474341	1.12617556214182	FALSE	0.10527361149	0.71319126102	0.88763896102
Ecscr	Mm_R_NGS_WTA_v1.0	6	0.122448979591837	52.9072252395948	336.656442057429	177.520110351032	1.8964411490716	TRUE	-0.10524118779	0.67419819715	0.88763896102
Phb	Mm_R_NGS_WTA_v1.0	49	1	111.275738528522	910.810499705209	850.423499426655	1.07100815102036	FALSE	0.1051307946	0.87482597695	0.9572818528
Rdx	Mm_R_NGS_WTA_v1.0	48	0.979591836734694	103.871791416533	237.986631993946	718.380413690544	0.331282183448368	FALSE	0.1051090741	0.43055788764	0.72932236119
Rnf181	Mm_R_NGS_WTA_v1.0	48	0.979591836734694	199.647035133306	2552.79170289453	3929.51903658161	0.64964482399232	FALSE	-0.10509051451	0.49483653811	0.77046865234
Klf15	Mm_R_NGS_WTA_v1.0	6	0.122448979591837	44.0233460451017	139.874635640741	225.035457620614	0.62156709489113	FALSE	0.10490482782	0.59924151584	0.85029629469
Trim8	Mm_R_NGS_WTA_v1.0	23	0.469387755102041	63.4950823737743	171.599910695056	245.429110155756	0.699183200339008	FALSE	-0.10487556805	0.87482597695	0.9572818528
Marchf7	Mm_R_NGS_WTA_v1.0	47	0.959183673469388	125.70616721952	1033.98889936303	1182.10053050111	0.874704708003726	FALSE	0.10464869196	0.31842506671	0.65258101305
Phf23	Mm_R_NGS_WTA_v1.0	8	0.163265306122449	51.9007313829157	127.397899060228	172.253017072071	0.739597489934964	FALSE	-0.10462544602	0.49483653811	0.77046865234
Serpinb1a	Mm_R_NGS_WTA_v1.0	6	0.122448979591837	52.3945032283963	199.819715210423	175.04441445505	1.14153722546648	FALSE	-0.10456565918	0.56352371648	0.80984774171
Rnf103	Mm_R_NGS_WTA_v1.0	27	0.551020408163265	64.4425893910594	256.613522408705	250.122088869518	1.0259530598378	FALSE	-0.10453886462	0.63650248691	0.85176509087
Snx5	Mm_R_NGS_WTA_v1.0	7	0.142857142857143	48.3206050215242	340.070591844553	173.507031856742	1.9599816111507	TRUE	0.10453669068	0.87482597695	0.9572818528
Churc1	Mm_R_NGS_WTA_v1.0	13	0.26530612244898	55.5282190911421	91.4941730852011	187.79563765843	0.487200737067249	FALSE	0.10450479927	0.87482597695	0.9572818528
Dpp9	Mm_R_NGS_WTA_v1.0	13	0.26530612244898	56.7181994227712	97.6210584673515	193.177201978789	0.505344613481205	FALSE	-0.10444763948	0.43055788764	0.72932236119
Slc25a4	Mm_R_NGS_WTA_v1.0	48	0.979591836734694	112.057323892047	1384.02988481169	865.169608444339	1.59972087704319	TRUE	-0.1044138013	0.27014853273	0.62128439042
Mtx2	Mm_R_NGS_WTA_v1.0	36	0.73469387755102	75.2020681265006	163.275195913843	309.50069343258	0.527543877537094	FALSE	0.10426174618	0.71319126102	0.88763896102
Ndufa5	Mm_R_NGS_WTA_v1.0	35	0.714285714285714	84.1503228607848	255.784644666872	419.367238939019	0.609929963327598	FALSE	0.10425957328	0.87482597695	0.9572818528
Ndufs1	Mm_R_NGS_WTA_v1.0	40	0.816326530612245	88.4637883706334	326.694878028575	481.205380295452	0.678909445750564	FALSE	0.10424425871	0.46192047832	0.77046865234
Btc	Mm_R_NGS_WTA_v1.0	7	0.142857142857143	35.3203796857015	248.630545785189	304.298302806121	0.817061887931727	FALSE	-0.10424323309	0.67419819715	0.88763896102
Abhd4	Mm_R_NGS_WTA_v1.0	21	0.428571428571429	61.885136108086	95.1117485000401	235.972148288599	0.403063451300686	FALSE	-0.1042025323	0.63650248691	0.85176509087
Uqcc3	Mm_R_NGS_WTA_v1.0	7	0.142857142857143	53.4306722845449	134.795270758401	180.512615452068	0.74673601299735	FALSE	-0.10413319919	0.43089704374	0.72932236119
Agpat1	Mm_R_NGS_WTA_v1.0	36	0.73469387755102	152.694423908196	9495.70669828271	1990.21607257179	4.77119385635964	TRUE	0.10412519659	0.71319126102	0.88763896102
Cdkn2aip	Mm_R_NGS_WTA_v1.0	24	0.489795918367347	64.109646828227	156.064945199941	248.690971078512	0.627545682592036	FALSE	-0.10385350494	0.43055788764	0.72932236119
Baiap2	Mm_R_NGS_WTA_v1.0	37	0.755102040816326	80.7471609902998	778.536124987782	374.442656612212	2.07918652226118	TRUE	-0.10379034121	0.56352371648	0.80984774171
Lcp1	Mm_R_NGS_WTA_v1.0	22	0.448979591836735	77.443061415688	4656.83154865261	333.466866968505	8.8982531548938	TRUE	0.10378522211	0.95812192658	0.98644453174
Bnip3l	Mm_R_NGS_WTA_v1.0	46	0.938775510204082	208.816968441029	8673.43980286442	4418.65560504204	1.96291374076933	TRUE	-0.10371364355	0.56352371648	0.80984774171
Mapre2	Mm_R_NGS_WTA_v1.0	25	0.510204081632653	69.541558565269	505.701969390794	266.750811987078	1.89578418008824	TRUE	-0.10362272612	0.52830871924	0.80866620173
Slc6a8	Mm_R_NGS_WTA_v1.0	45	0.918367346938776	148.677318164216	6669.50858629175	1861.08453331624	3.58366773077601	TRUE	-0.10360534266	0.79289550318	0.92282494857
Slc30a6	Mm_R_NGS_WTA_v1.0	8	0.163265306122449	47.9640506292001	62.3105445406482	176.352227192669	0.353330068650466	FALSE	-0.10359744631	0.916297798	0.98644453174
Septin1	Mm_R_NGS_WTA_v1.0	29	0.591836734693878	65.0108971069311	206.967871713462	251.996858434948	0.821311317128544	FALSE	-0.10355659662	0.63650248691	0.85176509087
Cbr3	Mm_R_NGS_WTA_v1.0	19	0.387755102040816	61.4647085503809	165.68227247316	232.489697760503	0.712643502353535	FALSE	0.10353499469	0.52830871924	0.80866620173
Psmb7	Mm_R_NGS_WTA_v1.0	49	1	218.735588508935	4052.41592685569	4989.32140593116	0.812217854323495	FALSE	0.10335459101	0.43089704374	0.72932236119
Pbx1	Mm_R_NGS_WTA_v1.0	42	0.857142857142857	92.5987652932461	875.936304469612	541.646281489725	1.6171740384896	TRUE	0.10334277049	0.56352371648	0.80984774171
Wdtc1	Mm_R_NGS_WTA_v1.0	28	0.571428571428571	65.8977526285599	226.154427260527	254.97406153692	0.886970329049647	FALSE	-0.10332688479	0.63650248691	0.85176509087
Chmp4c	Mm_R_NGS_WTA_v1.0	8	0.163265306122449	46.3127950927402	144.62968077507	193.287984000222	0.748260071743023	FALSE	-0.10323122335	0.67397185198	0.88763896102
Acadvl	Mm_R_NGS_WTA_v1.0	41	0.836734693877551	114.77806103688	2588.94658707156	919.331253021821	2.81611941132399	TRUE	0.10320443132	0.71319126102	0.88763896102
Gadd45gip1	Mm_R_NGS_WTA_v1.0	21	0.428571428571429	60.8950242556989	99.9079306703218	226.785394567356	0.440539527957338	FALSE	-0.10304312767	0.22680479551	0.57857111408
Mrpl18	Mm_R_NGS_WTA_v1.0	35	0.714285714285714	77.8384901258371	128.734132878486	338.021427905802	0.380846071434147	FALSE	-0.10301336005	0.27014853273	0.62128439042
Dusp16	Mm_R_NGS_WTA_v1.0	45	0.918367346938776	121.517958584018	1447.28714646904	1075.10421068235	1.34618312540183	FALSE	0.10293386433	0.40046754957	0.72932236119
Tsn	Mm_R_NGS_WTA_v1.0	10	0.204081632653061	55.0543412739034	137.241911867363	186.269274648961	0.736793076185033	FALSE	-0.10292339443	0.37167744691	0.69170056583
Kctd5	Mm_R_NGS_WTA_v1.0	21	0.428571428571429	59.5487603478944	159.699883059383	214.436658808857	0.744741519227527	FALSE	-0.10287979941	0.37202933857	0.69170056583
H2aj	Mm_R_NGS_WTA_v1.0	49	1	205.102514535801	1330.8886419357	4216.12076270391	0.315666632158364	FALSE	0.10287153055	0.37202933857	0.69170056583
Mtrex	Mm_R_NGS_WTA_v1.0	9	0.183673469387755	51.5135742466364	142.787501548366	170.180603928267	0.839035108892622	FALSE	-0.10284186847	1	1
Ralgds	Mm_R_NGS_WTA_v1.0	41	0.836734693877551	81.9232231459015	450.815496540133	389.178042188988	1.15837855086699	FALSE	0.10281246846	0.71319126102	0.88763896102
Alg10b	Mm_R_NGS_WTA_v1.0	5	0.102040816326531	47.6374803116471	150.550704237422	179.10495771278	0.840572512118014	FALSE	0.10280538855	0.71319126102	0.88763896102
Rab5if	Mm_R_NGS_WTA_v1.0	46	0.938775510204082	115.47773361595	763.100712566772	934.147890376655	0.816894969659552	FALSE	0.1027042458	0.71319126102	0.88763896102
Tnks2	Mm_R_NGS_WTA_v1.0	16	0.326530612244898	54.8582667299553	145.080827197096	185.499426386609	0.782109303641326	FALSE	0.10267308828	0.79274652699	0.92282494857
Pacsin2	Mm_R_NGS_WTA_v1.0	27	0.551020408163265	66.1187736366099	254.039309071196	255.908113519645	0.992697361475778	FALSE	-0.10259451446	0.43089704374	0.72932236119
Alg14	Mm_R_NGS_WTA_v1.0	22	0.448979591836735	62.1139406014308	460.620179928396	237.497086434175	1.93947718199087	TRUE	-0.10257544457	0.59924151584	0.85029629469
Synj2	Mm_R_NGS_WTA_v1.0	14	0.285714285714286	52.7216120169074	177.337487271544	176.506020882122	1.0047106970361	FALSE	-0.10256032525	0.40046754957	0.72932236119
Mrpl33	Mm_R_NGS_WTA_v1.0	49	1	125.806858070563	421.469473772595	1184.72325877149	0.355753523577855	FALSE	0.10246832365	0.49483653811	0.77046865234
Ythdc1	Mm_R_NGS_WTA_v1.0	8	0.163265306122449	49.5893609403918	172.753819464116	167.630992705911	1.03056014091136	FALSE	-0.10222532787	0.63650248691	0.85176509087
Pbx2	Mm_R_NGS_WTA_v1.0	30	0.612244897959184	80.1834834760775	649.576346401452	367.551199036735	1.7673084677831	TRUE	-0.10220022499	0.79289550318	0.92282494857
Ctsh	Mm_R_NGS_WTA_v1.0	26	0.530612244897959	74.7269980653199	759.399296175176	304.586736279975	2.49321196796022	TRUE	-0.10215755919	0.79289550318	0.92282494857
Csnk2a2	Mm_R_NGS_WTA_v1.0	6	0.122448979591837	44.9221480117038	73.4114353599723	211.399541918765	0.347263928264244	FALSE	-0.10211555456	0.71298948745	0.88763896102
Fubp3	Mm_R_NGS_WTA_v1.0	8	0.163265306122449	49.3479508562527	94.5481225799531	168.197182032411	0.5621266744037	FALSE	0.10205764099	0.71319126102	0.88763896102
Heg1	Mm_R_NGS_WTA_v1.0	19	0.387755102040816	61.5960918059654	237.115135974126	233.68413931464	1.01468219738639	FALSE	-0.10197274866	0.71319126102	0.88763896102
Igfbp4	Mm_R_NGS_WTA_v1.0	49	1	224.057606380197	4516.14918156226	5313.69012347172	0.849908270264661	FALSE	0.10191806714	0.56352371648	0.80984774171
Pum3	Mm_R_NGS_WTA_v1.0	6	0.122448979591837	45.7294831654913	84.5700215716357	200.307005650359	0.422202015835904	FALSE	-0.10191408089	0.43055788764	0.72932236119
Ugcg	Mm_R_NGS_WTA_v1.0	7	0.142857142857143	37.8819254414277	368.847619452452	298.440563531572	1.23591650909556	FALSE	-0.101906012	0.56352371648	0.80984774171
Notch2	Mm_R_NGS_WTA_v1.0	17	0.346938775510204	55.4430232509032	90.0352796282713	187.528862508281	0.480114252408987	FALSE	-0.10170570041	0.63650248691	0.85176509087
Tchh	Mm_R_NGS_WTA_v1.0	29	0.591836734693878	143.643756264375	19302.5760470833	1701.88182620207	9.25268282180639	TRUE	-0.10161575333	0.49483653811	0.77046865234
Ano6	Mm_R_NGS_WTA_v1.0	13	0.26530612244898	55.5146856749588	169.977114566601	187.752840003328	0.905323799968021	FALSE	0.10159445675	0.49451899223	0.77046865234
Capn1	Mm_R_NGS_WTA_v1.0	23	0.469387755102041	62.0437799678195	113.087534512973	237.038750074915	0.477084588394224	FALSE	0.10159084581	0.63650248691	0.85176509087
Fnta	Mm_R_NGS_WTA_v1.0	38	0.775510204081633	83.9070882490741	492.271432791283	416.032137820893	1.18325337886087	FALSE	-0.10156157048	0.71319126102	0.88763896102
Nudcd3	Mm_R_NGS_WTA_v1.0	7	0.142857142857143	49.2556566918697	89.0022719105473	168.466792176342	0.528307512482249	FALSE	0.10153822424	0.63650248691	0.85176509087
Ptprs	Mm_R_NGS_WTA_v1.0	44	0.897959183673469	100.535817928794	408.967805130616	661.735114209023	0.618023430144641	FALSE	0.10150304392	0.37202933857	0.69170056583
Sytl1	Mm_R_NGS_WTA_v1.0	32	0.653061224489796	75.2199181975664	276.707192550944	309.689058438429	0.893500060822967	FALSE	-0.10144612807	0.63625426817	0.85176509087
Fry	Mm_R_NGS_WTA_v1.0	37	0.755102040816326	83.038421303872	370.652833364067	404.118761578281	0.91718788782903	FALSE	-0.1013635297	0.52830871924	0.80866620173
Khdc4	Mm_R_NGS_WTA_v1.0	34	0.693877551020408	73.6838308002663	216.359263581749	294.835651377166	0.733830059462426	FALSE	-0.10133358737	0.71319126102	0.88763896102
Lgmn	Mm_R_NGS_WTA_v1.0	29	0.591836734693878	76.6984602449708	1758.82787660222	325.544251467729	5.40273056173616	TRUE	-0.10129527895	0.79289550318	0.92282494857
Cenpa	Mm_R_NGS_WTA_v1.0	33	0.673469387755102	68.5830290831822	215.020616461657	263.159409313234	0.817073639976604	FALSE	-0.10124484292	0.37202933857	0.69170056583
Kras	Mm_R_NGS_WTA_v1.0	29	0.591836734693878	67.5923418585654	100.95529439154	259.306725154449	0.389327713469093	FALSE	0.10113292196	0.63650248691	0.85176509087
Sema4a	Mm_R_NGS_WTA_v1.0	49	1	104.547836076045	231.474372763399	730.200633731767	0.317001057066226	FALSE	-0.10106717941	0.56237196697	0.80984774171
Adipor2	Mm_R_NGS_WTA_v1.0	40	0.816326530612245	98.3013201507713	1022.30700724879	625.277245473574	1.6349659525424	TRUE	-0.10103589724	0.63650248691	0.85176509087
Pot1a	Mm_R_NGS_WTA_v1.0	21	0.428571428571429	58.9467496199447	205.741946524145	208.781906981289	0.985439540709742	FALSE	0.10101038989	1	1
Aggf1	Mm_R_NGS_WTA_v1.0	22	0.448979591836735	61.7013590482883	188.217549155501	234.578385089743	0.802365269432193	FALSE	-0.10095029847	0.49483653811	0.77046865234
Vapa	Mm_R_NGS_WTA_v1.0	48	0.979591836734694	142.252927567485	1019.67050891241	1658.16993860865	0.614937278243023	FALSE	-0.10093615211	0.31842506671	0.65258101305
Rnft1	Mm_R_NGS_WTA_v1.0	45	0.918367346938776	99.6827190203202	225.184559277348	647.680393562874	0.347678517854483	FALSE	-0.10092871026	0.63650248691	0.85176509087
Lyrm7	Mm_R_NGS_WTA_v1.0	39	0.795918367346939	74.1099752238439	425.011047492481	298.603644865732	1.4233283980294	TRUE	-0.10090648755	0.59897231369	0.85029629469
Pfkl	Mm_R_NGS_WTA_v1.0	45	0.918367346938776	115.5861858646	1704.008899268	936.48275057453	1.81958386123246	TRUE	-0.10089425938	0.79289550318	0.92282494857
Mical3	Mm_R_NGS_WTA_v1.0	25	0.510204081632653	63.0794560698396	104.007782007034	243.188120353586	0.427684468533294	FALSE	-0.10084408004	0.49483653811	0.77046865234
Brd4	Mm_R_NGS_WTA_v1.0	46	0.938775510204082	88.1004024521719	215.514352748476	475.680119669543	0.453065713358369	FALSE	-0.10080956646	0.56237196697	0.80984774171
Ktn1	Mm_R_NGS_WTA_v1.0	22	0.448979591836735	64.3569683737648	216.159114554199	249.78654741	0.865375324634257	FALSE	0.10075264781	0.49483653811	0.77046865234
Mtres1	Mm_R_NGS_WTA_v1.0	35	0.714285714285714	75.4946926420484	187.921267414228	312.613204007579	0.601130294578573	FALSE	-0.10074555007	0.56352371648	0.80984774171
Ndufa10	Mm_R_NGS_WTA_v1.0	47	0.959183673469388	121.114603726076	725.254879411466	1065.10461128372	0.680923612317621	FALSE	0.10073852699	0.24729945087	0.61988102293
Lrrc8b	Mm_R_NGS_WTA_v1.0	21	0.428571428571429	62.6209829967135	188.136660400314	240.605752781431	0.781929185921083	FALSE	0.10070812016	0.56352371648	0.80984774171
Magi1	Mm_R_NGS_WTA_v1.0	20	0.408163265306122	56.0101097877096	134.466869469276	189.616646647589	0.709151183963234	FALSE	-0.10067360866	0.43089704374	0.72932236119
Lclat1	Mm_R_NGS_WTA_v1.0	12	0.244897959183673	49.536331569342	155.890607317541	167.739772422533	0.929359835572304	FALSE	0.10064261093	0.29326633842	0.65258101305
Slc27a1	Mm_R_NGS_WTA_v1.0	44	0.897959183673469	107.328178529127	629.343044359913	779.198579239851	0.807679917709642	FALSE	0.100452179	0.95812192658	0.98644453174
Elf2	Mm_R_NGS_WTA_v1.0	9	0.183673469387755	51.8592770892163	95.806223102684	172.001222416592	0.557008966312102	FALSE	0.10042859751	0.34420733879	0.69170056583
Crb3	Mm_R_NGS_WTA_v1.0	11	0.224489795918367	47.6697256804055	151.618555080058	178.832958367027	0.847822216131349	FALSE	-0.10042457574	0.49483653811	0.77046865234
1700129C05Rik	Mm_R_NGS_WTA_v1.0	10	0.204081632653061	54.6184092250091	109.619432377205	184.623727604116	0.593745093329816	FALSE	0.10041283621	0.52830871924	0.80866620173
Iqcf3	Mm_R_NGS_WTA_v1.0	41	0.836734693877551	74.0927955471133	313.644098861959	298.445324770648	1.0509264941677	FALSE	0.10039222869	0.63650248691	0.85176509087
Zfp827	Mm_R_NGS_WTA_v1.0	11	0.224489795918367	49.6259273212498	152.806754361387	167.560573281506	0.911949340879063	FALSE	-0.10036590864	0.67419819715	0.88763896102
Oxr1	Mm_R_NGS_WTA_v1.0	17	0.346938775510204	59.405838141232	66.1603107574533	213.023479493027	0.310577551896663	FALSE	-0.10032870128	0.49483653811	0.77046865234
Mtch1	Mm_R_NGS_WTA_v1.0	49	1	180.25578799764	677.152736064334	3012.69025389594	0.224766796118073	FALSE	0.10030942836	0.37202933857	0.69170056583
Zdhhc3	Mm_R_NGS_WTA_v1.0	16	0.326530612244898	54.9123135463899	163.586872407231	185.724271738223	0.880805028207653	FALSE	-0.10028904666	0.56352371648	0.80984774171
Nipbl	Mm_R_NGS_WTA_v1.0	38	0.775510204081633	81.4948656270548	308.626632694848	383.656646285158	0.804434474635576	FALSE	-0.10028639306	0.43089704374	0.72932236119
Dnajc25	Mm_R_NGS_WTA_v1.0	9	0.183673469387755	52.5658499664224	100.390953259858	175.753123816614	0.571204375090417	FALSE	-0.10024018538	0.63650248691	0.85176509087
Plpp2	Mm_R_NGS_WTA_v1.0	37	0.755102040816326	77.1732868365121	295.386239505306	330.509954973113	0.893728721512596	FALSE	-0.1001950739	0.63650248691	0.85176509087
Fkbp3	Mm_R_NGS_WTA_v1.0	43	0.877551020408163	77.8890749552096	197.230582140366	338.620658265124	0.582452893307957	FALSE	-0.10018215695	0.67419819715	0.88763896102
Rnf111	Mm_R_NGS_WTA_v1.0	43	0.877551020408163	83.8578023424547	159.346056746846	415.355427790196	0.383637834214929	FALSE	0.10013440475	0.56352371648	0.80984774171
Coq10a	Mm_R_NGS_WTA_v1.0	7	0.142857142857143	49.6285070380413	113.538179392418	167.555741462649	0.67761437716969	FALSE	-0.10012499426	0.37202933857	0.69170056583
Gtf2h1	Mm_R_NGS_WTA_v1.0	10	0.204081632653061	55.4283942078232	84.2401461379143	187.483506046321	0.449320305099806	FALSE	-0.10008109264	0.46192047832	0.77046865234
Nans	Mm_R_NGS_WTA_v1.0	31	0.63265306122449	65.2925935851079	147.374927386515	252.843646063119	0.582869807808912	FALSE	0.10005363233	0.63650248691	0.85176509087
Pex2	Mm_R_NGS_WTA_v1.0	21	0.428571428571429	60.0853730831629	85.5665558036258	219.506286603596	0.389813691113774	FALSE	-0.1000464663	0.37167744691	0.69170056583
Slc6a19	Mm_R_NGS_WTA_v1.0	7	0.142857142857143	48.4423691822448	186.852170004338	172.616933208004	1.08246720951288	FALSE	-0.099962167685	0.49483653811	0.77046865234
Fkbp8	Mm_R_NGS_WTA_v1.0	42	0.857142857142857	96.7709750678139	491.327162966081	601.113489567603	0.817361732007555	FALSE	0.099942999608	0.56352371648	0.80984774171
Tagln2	Mm_R_NGS_WTA_v1.0	49	1	244.709503721209	9727.45474565231	6692.79968227792	1.45342087129994	TRUE	-0.099942918574	0.63650248691	0.85176509087
Senp1	Mm_R_NGS_WTA_v1.0	39	0.795918367346939	76.9598171879873	187.432727071408	328.269316437739	0.57097242320836	FALSE	-0.099925678992	0.95812192658	0.98644453174
Irak2	Mm_R_NGS_WTA_v1.0	15	0.306122448979592	56.1675144298578	194.400374737641	190.410211700872	1.02095561472846	FALSE	0.099924931814	0.52830871924	0.80866620173
Commd3	Mm_R_NGS_WTA_v1.0	9	0.183673469387755	49.4155713256985	108.097074260138	168.019420473814	0.643360594598556	FALSE	-0.099816802869	0.43089704374	0.72932236119
Gm14288	Mm_R_NGS_WTA_v1.0	37	0.755102040816326	76.5379282242955	379.813965026966	323.84416749695	1.17282941348803	FALSE	-0.099600269975	0.71319126102	0.88763896102
Casc3	Mm_R_NGS_WTA_v1.0	24	0.489795918367347	60.3033791304418	151.923071220329	221.255594409764	0.686640586989943	FALSE	0.099541950978	0.63650248691	0.85176509087
Ddx17	Mm_R_NGS_WTA_v1.0	49	1	199.673550978499	1157.87167789316	3930.88102677372	0.294557802692769	FALSE	0.099520355392	0.27014853273	0.62128439042
Bhlhe40	Mm_R_NGS_WTA_v1.0	49	1	274.449357610166	15040.3442591868	8966.84790186521	1.67732791096615	TRUE	0.099473836103	0.87482597695	0.9572818528
Arf5	Mm_R_NGS_WTA_v1.0	49	1	207.343980204807	1326.30262368535	4337.6174032422	0.30576754480328	FALSE	0.099343248336	0.37202933857	0.69170056583
Cuta	Mm_R_NGS_WTA_v1.0	31	0.63265306122449	68.7133608067121	201.90833429331	263.679216079707	0.765734733648009	FALSE	-0.099218572104	0.26979607901	0.62128439042
Map2k3	Mm_R_NGS_WTA_v1.0	46	0.938775510204082	156.569270315864	5879.12818573805	2118.07125592393	2.7756989616355	TRUE	0.09917768584	0.79289550318	0.92282494857
Hmgcl	Mm_R_NGS_WTA_v1.0	23	0.469387755102041	68.0981277840507	388.614490462961	261.011415885082	1.48887928577829	TRUE	-0.09912170541	0.37202933857	0.69170056583
Tnnt3	Mm_R_NGS_WTA_v1.0	21	0.428571428571429	90.8380616335707	7905.83407710768	516.789051931561	7.54735043996744	TRUE	-0.099096890995	0.87482597695	0.9572818528
Prr15l	Mm_R_NGS_WTA_v1.0	12	0.244897959183673	57.853659771146	93.9148199742661	200.330277893439	0.468799928607006	FALSE	-0.09908096622	0.49451899223	0.77046865234
Prune1	Mm_R_NGS_WTA_v1.0	9	0.183673469387755	52.9953268701216	123.695564708473	178.028140607278	0.694809058200184	FALSE	-0.099055301444	0.43089704374	0.72932236119
Myh14	Mm_R_NGS_WTA_v1.0	32	0.653061224489796	70.747485610988	286.203557312776	272.280053529552	1.05113670135852	FALSE	-0.099030502692	0.916297798	0.98644453174
Ap3s1	Mm_R_NGS_WTA_v1.0	47	0.959183673469388	110.698221093992	465.979771525187	839.706404872547	0.554931781895738	FALSE	-0.098980435786	0.31842506671	0.65258101305
Wbp11	Mm_R_NGS_WTA_v1.0	25	0.510204081632653	63.4667920239017	124.857990262432	245.277972308958	0.509046895190236	FALSE	-0.098956095677	0.56352371648	0.80984774171
Coq10b	Mm_R_NGS_WTA_v1.0	29	0.591836734693878	68.3313266524475	129.83766960143	262.088011365486	0.495397209986721	FALSE	0.09891351028	0.52800473124	0.80866620173
Faah	Mm_R_NGS_WTA_v1.0	34	0.693877551020408	91.6467831155944	886.336064985763	528.328797582014	1.67762209639571	TRUE	0.098886159859	0.95812192658	0.98644453174
Snx17	Mm_R_NGS_WTA_v1.0	13	0.26530612244898	56.6920977003514	151.378082501803	193.043871680568	0.784164144574818	FALSE	0.098810687017	0.59924151584	0.85029629469
Ndufs4	Mm_R_NGS_WTA_v1.0	26	0.530612244897959	63.4198700364206	102.554483694801	245.027056156494	0.418543508229153	FALSE	0.098800598383	0.27014853273	0.62128439042
Nedd4	Mm_R_NGS_WTA_v1.0	49	1	180.452929780866	2000.87789669367	3021.23084125352	0.662272431941512	FALSE	-0.09876156412	0.63650248691	0.85176509087
Crat	Mm_R_NGS_WTA_v1.0	49	1	545.137437123686	186791.645920201	40202.5093355557	4.646268330196	TRUE	0.098709300756	0.56352371648	0.80984774171
Bgn	Mm_R_NGS_WTA_v1.0	41	0.836734693877551	191.35603685129	33182.9922033385	3518.31733553411	8.76051747272338	TRUE	-0.098685866493	0.37202933857	0.69170056583
Vmn1r189	Mm_R_NGS_WTA_v1.0	40	0.816326530612245	85.6116282514588	428.149774062417	439.179517888758	0.974885568709205	FALSE	0.098671016867	0.71298948745	0.88763896102
Fam167a	Mm_R_NGS_WTA_v1.0	33	0.673469387755102	106.895023877018	4770.00964315697	771.562829732792	6.1822698804826	TRUE	0.09865854264	0.59924151584	0.85029629469
Cdk16	Mm_R_NGS_WTA_v1.0	45	0.918367346938776	105.613498546783	161.367674106314	748.998142383968	0.215444692015792	FALSE	0.098624128284	0.56352371648	0.80984774171
Fchsd1	Mm_R_NGS_WTA_v1.0	7	0.142857142857143	36.4417956916765	210.492608347692	304.278626045358	0.691775860445466	FALSE	0.09849438365	0.56352371648	0.80984774171
Rdh12	Mm_R_NGS_WTA_v1.0	40	0.816326530612245	115.146175894913	3347.49004498509	927.07444422925	3.61081040020267	TRUE	0.098489514693	0.56323662714	0.80984774171
Epb41l5	Mm_R_NGS_WTA_v1.0	8	0.163265306122449	49.7053935066413	159.126703882136	167.419574099235	0.950466543343475	FALSE	0.098477099674	0.79289550318	0.92282494857
Thop1	Mm_R_NGS_WTA_v1.0	20	0.408163265306122	63.0805786586424	444.861984034916	243.194263956026	1.8292453810315	TRUE	0.098407230411	0.56323662714	0.80984774171
Mkln1	Mm_R_NGS_WTA_v1.0	40	0.816326530612245	82.2763333931764	236.42586932017	393.834639681297	0.600317609216632	FALSE	-0.098262552549	0.43089704374	0.72932236119
Rab3ip	Mm_R_NGS_WTA_v1.0	21	0.428571428571429	58.7423182430823	149.505177396788	207.19429022856	0.721569968129266	FALSE	-0.098220961408	0.71298948745	0.88763896102
Dock7	Mm_R_NGS_WTA_v1.0	17	0.346938775510204	59.5788100393295	99.9563038549166	214.734455009383	0.465487962099743	FALSE	-0.098117169359	0.43089704374	0.72932236119
Arl1	Mm_R_NGS_WTA_v1.0	49	1	152.912645650077	1037.20034560391	1997.32467773192	0.519294813290802	FALSE	0.098052814681	0.49483653811	0.77046865234
Btbd1	Mm_R_NGS_WTA_v1.0	37	0.755102040816326	75.4228392583873	83.493920473911	311.844590456617	0.267742083810578	FALSE	0.098033653767	0.52830871924	0.80866620173
Ddost	Mm_R_NGS_WTA_v1.0	49	1	118.472926087555	371.597963650793	1001.4884837626	0.371045668198496	FALSE	0.097966986531	0.63625426817	0.85176509087
Nars	Mm_R_NGS_WTA_v1.0	45	0.918367346938776	91.0972775225454	265.550330597958	520.517591288516	0.510165909937071	FALSE	0.097944792892	0.49483653811	0.77046865234
Mien1	Mm_R_NGS_WTA_v1.0	48	0.979591836734694	142.049634024112	1622.38796030955	1651.80295990385	0.982192186169703	FALSE	0.097943542781	0.49483653811	0.77046865234
Nfs1	Mm_R_NGS_WTA_v1.0	9	0.183673469387755	49.9255131969809	102.130572287319	167.102799570903	0.611184088773956	FALSE	0.09783280046	0.63625426817	0.85176509087
Prdm1	Mm_R_NGS_WTA_v1.0	27	0.551020408163265	125.1150046621	10232.7712688299	1166.73436230794	8.41615778231093	TRUE	0.097807906548	0.37202933857	0.69170056583
Tmbim6	Mm_R_NGS_WTA_v1.0	49	1	398.906034273548	18362.0007137872	21296.6334486662	0.862202035737117	FALSE	0.097773288992	0.49483653811	0.77046865234
Steap4	Mm_R_NGS_WTA_v1.0	11	0.224489795918367	56.3936617114029	656.370022048154	191.547752974113	3.41028438109982	TRUE	0.097671812452	0.79289550318	0.92282494857
4833439L19Rik	Mm_R_NGS_WTA_v1.0	45	0.918367346938776	128.914093814535	1361.38074873941	1266.1830482644	1.07518478517424	FALSE	-0.097611305283	0.34385176142	0.69170056583
Actr2	Mm_R_NGS_WTA_v1.0	47	0.959183673469388	104.573759532863	430.185379224818	730.656255929925	0.588765750971789	FALSE	-0.097594750512	0.31842506671	0.65258101305
Slc25a39	Mm_R_NGS_WTA_v1.0	49	1	142.820038043802	1083.05441280679	1675.96349565592	0.646227925377882	FALSE	0.097588652153	0.71319126102	0.88763896102
Seh1l	Mm_R_NGS_WTA_v1.0	32	0.653061224489796	68.0734007254345	88.559293077908	260.903601673326	0.339433003262224	FALSE	0.097537393993	0.43089704374	0.72932236119
Ahr	Mm_R_NGS_WTA_v1.0	24	0.489795918367347	70.0735900999941	664.586997411841	268.874446037559	2.47173730046107	TRUE	0.097412812887	0.79289550318	0.92282494857
Ssbp2	Mm_R_NGS_WTA_v1.0	20	0.408163265306122	57.7562493181152	137.210627182471	199.599496705908	0.687429725259472	FALSE	0.097351042225	0.95812192658	0.98644453174
Tram1	Mm_R_NGS_WTA_v1.0	47	0.959183673469388	110.804603372683	353.14638645099	841.670164908305	0.419578121186538	FALSE	-0.09734184288	0.7525377275	0.92282494857
Mast4	Mm_R_NGS_WTA_v1.0	40	0.816326530612245	101.639005713157	1530.47903971433	680.165409525276	2.25015712101934	TRUE	-0.097315862084	0.63650248691	0.85176509087
Cyb5r3	Mm_R_NGS_WTA_v1.0	46	0.938775510204082	132.491924648736	2740.8553254535	1364.57537064415	2.00857745524138	TRUE	0.097202714499	0.31842506671	0.65258101305
Tbrg4	Mm_R_NGS_WTA_v1.0	5	0.102040816326531	47.5221283977317	162.679767632107	180.0708419761	0.903420930600736	FALSE	-0.09710842557	0.916297798	0.98644453174
Cyrib	Mm_R_NGS_WTA_v1.0	13	0.26530612244898	54.3074093967623	323.688889597914	183.694098306389	1.76210826903117	TRUE	0.09701053497	0.49451899223	0.77046865234
2510039O18Rik	Mm_R_NGS_WTA_v1.0	9	0.183673469387755	49.2241883409224	67.2891423879479	168.566288998424	0.399185049322507	FALSE	-0.096986638279	0.52830871924	0.80866620173
Rrm1	Mm_R_NGS_WTA_v1.0	30	0.612244897959184	68.4050078213602	171.608602924285	262.412233854779	0.653965710376349	FALSE	-0.096939115014	0.49483653811	0.77046865234
Elovl5	Mm_R_NGS_WTA_v1.0	14	0.285714285714286	56.0707067936176	111.698491177986	189.912620102707	0.58815728579585	FALSE	0.096936838896	0.31842506671	0.65258101305
Spop	Mm_R_NGS_WTA_v1.0	49	1	165.801498668152	494.767458702354	2439.67895711073	0.202800232079838	FALSE	-0.096912578791	0.27014853273	0.62128439042
Agap3	Mm_R_NGS_WTA_v1.0	45	0.918367346938776	85.2762010386184	179.728194115229	434.582015090951	0.41356565130201	FALSE	-0.096849733574	0.56352371648	0.80984774171
Atp6v1b2	Mm_R_NGS_WTA_v1.0	46	0.938775510204082	132.171092805938	1862.58097217351	1355.50422223608	1.37408717849727	TRUE	-0.09675697512	0.37202933857	0.69170056583
Emp1	Mm_R_NGS_WTA_v1.0	42	0.857142857142857	115.599355977174	3456.75968918474	936.766993928326	3.69009552171436	TRUE	0.096748059794	0.79289550318	0.92282494857
Rsf1	Mm_R_NGS_WTA_v1.0	6	0.122448979591837	49.0968922342349	81.381869787475	169.011192713195	0.481517634903488	FALSE	-0.096721414847	0.37061833982	0.69170056583
Arfrp1	Mm_R_NGS_WTA_v1.0	10	0.204081632653061	52.4074831488646	113.870054617319	175.100825551195	0.650311352095974	FALSE	-0.09671672498	0.43089704374	0.72932236119
Rchy1	Mm_R_NGS_WTA_v1.0	34	0.693877551020408	74.5036727595059	140.688324175048	302.359889468364	0.465300885055945	FALSE	-0.096709304357	0.56352371648	0.80984774171
Erlec1	Mm_R_NGS_WTA_v1.0	19	0.387755102040816	58.0182753162399	100.020844955701	201.592925988186	0.496152553297247	FALSE	-0.096541322851	0.46192047832	0.77046865234
Eif1	Mm_R_NGS_WTA_v1.0	49	1	794.326536684537	30046.3537230897	89255.3049173176	0.336633814101284	FALSE	0.096490820454	0.40046754957	0.72932236119
Psme3	Mm_R_NGS_WTA_v1.0	48	0.979591836734694	123.610559705917	925.813744135646	1127.95136536164	0.820792254494782	FALSE	0.096487191155	0.71298948745	0.88763896102
Rassf10	Mm_R_NGS_WTA_v1.0	27	0.551020408163265	87.8672300904945	2123.88744787703	472.145585592066	4.49837404539894	TRUE	0.096471596509	0.56352371648	0.80984774171
Rnase4	Mm_R_NGS_WTA_v1.0	49	1	161.155611306734	3172.94372800843	2274.47779721442	1.39502075240936	TRUE	0.096464028766	0.49483653811	0.77046865234
Morn1	Mm_R_NGS_WTA_v1.0	37	0.755102040816326	74.2751734858842	292.94598148448	300.150918975479	0.975995617419425	FALSE	0.096351823161	0.87482597695	0.9572818528
Mtmr9	Mm_R_NGS_WTA_v1.0	18	0.36734693877551	58.1117558788677	96.2071763174241	202.32053632737	0.475518590766058	FALSE	-0.096301442986	0.67419819715	0.88763896102
Pias2	Mm_R_NGS_WTA_v1.0	13	0.26530612244898	55.9683635497996	114.591403030592	189.424134699353	0.604946160701579	FALSE	0.096297967222	0.52800473124	0.80866620173
Cep104	Mm_R_NGS_WTA_v1.0	5	0.102040816326531	46.3067879160374	56.4366537893883	193.360372189011	0.291872906275858	FALSE	-0.096265216137	0.56352371648	0.80984774171
Selenoo	Mm_R_NGS_WTA_v1.0	17	0.346938775510204	57.7288799527865	159.626361757969	199.396924019576	0.800545758380391	FALSE	-0.096265087494	0.59924151584	0.85029629469
E2f4	Mm_R_NGS_WTA_v1.0	6	0.122448979591837	45.8966260736871	104.528827981638	198.231472025037	0.527306925150794	FALSE	0.096254082747	0.95812192658	0.98644453174
Mfhas1	Mm_R_NGS_WTA_v1.0	22	0.448979591836735	64.4378447535465	350.246521462141	250.104001739473	1.40040350824528	TRUE	0.096105118525	0.37202933857	0.69170056583
Clmp	Mm_R_NGS_WTA_v1.0	14	0.285714285714286	55.535472828116	289.27465350175	187.818661998249	1.54018056791634	TRUE	0.096092299253	0.49483653811	0.77046865234
Klhl7	Mm_R_NGS_WTA_v1.0	6	0.122448979591837	47.3432309084466	109.358557791125	181.666057738538	0.601975730372916	FALSE	0.09604692883	0.79289550318	0.92282494857
Pgls	Mm_R_NGS_WTA_v1.0	47	0.959183673469388	118.646515816478	771.366988386	1005.55831844735	0.767103184603994	FALSE	-0.096009063051	0.31842506671	0.65258101305
Rnf4	Mm_R_NGS_WTA_v1.0	44	0.897959183673469	88.3070277601961	214.960022112755	478.820050987863	0.448936968427423	FALSE	-0.095992445624	0.63650248691	0.85176509087
Pabpc4	Mm_R_NGS_WTA_v1.0	42	0.857142857142857	86.8895174372715	327.843943896599	457.510703193135	0.716582020067412	FALSE	0.095987984256	0.49451899223	0.77046865234
Iscu	Mm_R_NGS_WTA_v1.0	38	0.775510204081633	75.1144250484031	208.448106088931	308.579198805414	0.675509259521981	FALSE	-0.095927444354	0.188937448	0.53664330869
Agfg2	Mm_R_NGS_WTA_v1.0	5	0.102040816326531	44.4263622108902	67.0437121013689	218.837909024464	0.30636242322108	FALSE	0.095923066729	0.79289550318	0.92282494857
Phtf2	Mm_R_NGS_WTA_v1.0	37	0.755102040816326	70.4815748445406	97.068893769082	270.807140618324	0.358442888719434	FALSE	-0.095898391835	0.20724409099	0.57857111408
Tra2b	Mm_R_NGS_WTA_v1.0	41	0.836734693877551	84.794874785867	209.39275630392	428.126824421363	0.489090485247976	FALSE	0.09589584586	0.56352371648	0.80984774171
4930555G01Rik	Mm_R_NGS_WTA_v1.0	15	0.306122448979592	58.8212778688471	238.472123172788	207.780684589126	1.14771073954421	FALSE	0.095863869305	0.56352371648	0.80984774171
Skint1	Mm_R_NGS_WTA_v1.0	23	0.469387755102041	108.25328464792	7893.95760989698	795.568718338109	8.41173055877943	TRUE	-0.095851471902	0.916297798	0.98644453174
Ywhag	Mm_R_NGS_WTA_v1.0	20	0.408163265306122	58.754429621535	98.5528198912242	207.283968079334	0.475448346557631	FALSE	0.095725212836	0.37202933857	0.69170056583
Golim4	Mm_R_NGS_WTA_v1.0	35	0.714285714285714	72.7878018377088	463.889512754141	287.33483519059	1.61445622298612	TRUE	-0.095716522219	0.95812192658	0.98644453174
Kansl3	Mm_R_NGS_WTA_v1.0	5	0.102040816326531	47.5163275365195	136.519368168357	180.119528940482	0.757937626038697	FALSE	-0.095639888736	0.71319126102	0.88763896102
Capn15	Mm_R_NGS_WTA_v1.0	31	0.63265306122449	83.0249872147702	841.043942668123	403.935476659142	2.0821244759787	TRUE	-0.095342128226	0.49451899223	0.77046865234
Dapk1	Mm_R_NGS_WTA_v1.0	26	0.530612244897959	65.6835368128924	798.624565516605	254.136000690892	3.14250859124827	TRUE	-0.095322739374	0.63650248691	0.85176509087
Tmsb4x	Mm_R_NGS_WTA_v1.0	49	1	994.198735553991	220297.996979882	146353.524501795	1.50524558755795	TRUE	-0.095255540166	1	1
Snx6	Mm_R_NGS_WTA_v1.0	41	0.836734693877551	77.7551947480212	204.85952572887	337.042406645419	0.607815282853679	FALSE	-0.095249105225	0.46192047832	0.77046865234
Pphln1	Mm_R_NGS_WTA_v1.0	6	0.122448979591837	51.9465265197711	97.9325810272238	172.533884446302	0.567613610170026	FALSE	0.09523083726	0.71319126102	0.88763896102
Krt27	Mm_R_NGS_WTA_v1.0	13	0.26530612244898	62.9913137899295	2596.92838173217	242.703515944099	3.7567203477565	TRUE	-0.095187252639	0.71319126102	0.88763896102
Taf1	Mm_R_NGS_WTA_v1.0	6	0.122448979591837	45.5418032273153	102.356866475499	202.737451249584	0.504873992666952	FALSE	0.095175562123	0.916297798	0.98644453174
Rab25	Mm_R_NGS_WTA_v1.0	21	0.428571428571429	61.987669327793	399.830390749702	236.666494697385	1.68942541385483	TRUE	0.095052141121	0.95812192658	0.98644453174
Rps27l	Mm_R_NGS_WTA_v1.0	49	1	180.114942080738	872.406728965096	3006.59812995525	0.290164062923195	FALSE	0.095014793383	0.22714668182	0.57857111408
Nek1	Mm_R_NGS_WTA_v1.0	8	0.163265306122449	49.6781944092389	127.839634865484	167.466049333308	0.763376429875909	FALSE	-0.094926182176	1	1
Abcf1	Mm_R_NGS_WTA_v1.0	34	0.693877551020408	80.7642182609959	210.385756365404	374.645915216424	0.561558922226255	FALSE	0.094882186813	0.49420085341	0.77046865234
Smco4	Mm_R_NGS_WTA_v1.0	19	0.387755102040816	57.2191640125094	194.130516577692	195.941976948642	0.990755118432714	FALSE	-0.094807260758	1	1
Prickle3	Mm_R_NGS_WTA_v1.0	18	0.36734693877551	58.9126330284349	129.759493976974	208.500695705519	0.622345616343856	FALSE	0.094791565634	0.49483653811	0.77046865234
Slc26a2	Mm_R_NGS_WTA_v1.0	28	0.571428571428571	67.4015326603438	201.629776712731	258.868498389405	0.778888810215244	FALSE	-0.094720610495	0.79289550318	0.92282494857
Sumo3	Mm_R_NGS_WTA_v1.0	45	0.918367346938776	92.9776916431929	204.461029492119	546.903759688255	0.373851936232191	FALSE	0.094618521531	0.56352371648	0.80984774171
Tinagl1	Mm_R_NGS_WTA_v1.0	20	0.408163265306122	60.5968225971077	541.901435536749	223.839088575157	2.4209419319307	TRUE	-0.094573924062	0.49483653811	0.77046865234
Rnf19a	Mm_R_NGS_WTA_v1.0	36	0.73469387755102	73.3022152606074	135.346727037591	291.621733814254	0.464117421110318	FALSE	-0.09455734433	0.37202933857	0.69170056583
Btbd19	Mm_R_NGS_WTA_v1.0	22	0.448979591836735	65.5264435672852	356.542950014056	253.588401014464	1.40599076530208	TRUE	0.094529512095	0.95812192658	0.98644453174
Acpp	Mm_R_NGS_WTA_v1.0	46	0.938775510204082	270.857595423967	26657.3733445134	8675.50231586634	3.07271814056929	TRUE	0.094495727512	0.43089704374	0.72932236119
Slc9a6	Mm_R_NGS_WTA_v1.0	14	0.285714285714286	56.7136729876337	110.994570932285	193.154033500336	0.574642780794387	FALSE	-0.094446440658	0.79274652699	0.92282494857
Psmc5	Mm_R_NGS_WTA_v1.0	49	1	144.737036225315	1109.14980340593	1736.385067445	0.638769489672003	FALSE	0.094441205539	0.37202933857	0.69170056583
Phgdh	Mm_R_NGS_WTA_v1.0	12	0.244897959183673	52.9819035805943	228.143232514136	177.950075284527	1.28206314130159	FALSE	0.094437393225	0.71319126102	0.88763896102
Fcer1g	Mm_R_NGS_WTA_v1.0	13	0.26530612244898	57.2392527786263	1371.29774210598	196.064391485405	6.30004967222417	TRUE	0.094399268788	0.916297798	0.98644453174
Zfp984	Mm_R_NGS_WTA_v1.0	9	0.183673469387755	48.3022831585815	90.9701031000609	173.64531855385	0.523884570328048	FALSE	-0.094368164011	0.46192047832	0.77046865234
Stk24	Mm_R_NGS_WTA_v1.0	48	0.979591836734694	112.03942627412	263.988002288985	864.82851743334	0.305248956258352	FALSE	0.094337147997	0.43089704374	0.72932236119
Hif1a	Mm_R_NGS_WTA_v1.0	47	0.959183673469388	98.5003112291827	428.650422494308	628.477800361748	0.682045447345283	FALSE	0.094313472076	0.43089704374	0.72932236119
Poldip3	Mm_R_NGS_WTA_v1.0	38	0.775510204081633	77.190485462875	187.143694734749	330.69442393506	0.565911249750917	FALSE	-0.094243266792	0.56352371648	0.80984774171
Atp5pb	Mm_R_NGS_WTA_v1.0	49	1	216.966571922555	1153.35302491937	4884.32954601075	0.236133334996072	FALSE	0.094213332076	0.52830871924	0.80866620173
Emc2	Mm_R_NGS_WTA_v1.0	33	0.673469387755102	81.8142280087943	594.37007231119	387.758791261273	1.53283454999916	TRUE	0.094129686451	0.37202933857	0.69170056583
Pex14	Mm_R_NGS_WTA_v1.0	34	0.693877551020408	80.1531927055099	481.458965287107	367.171783519648	1.31126351995767	FALSE	0.094092925521	0.87482597695	0.9572818528
Oaz1	Mm_R_NGS_WTA_v1.0	49	1	195.344084154764	3072.56827312426	3712.47459637302	0.827633480947202	FALSE	0.094078258625	0.43089704374	0.72932236119
Bola2	Mm_R_NGS_WTA_v1.0	40	0.816326530612245	79.8822761199379	263.218901758032	363.749016172493	0.723627803939436	FALSE	0.094028023198	0.52830871924	0.80866620173
Prelid1	Mm_R_NGS_WTA_v1.0	49	1	319.640426566348	7972.40955706045	12987.3317509364	0.613860468797652	FALSE	0.094020689242	0.31771234134	0.65258101305
Stat5a	Mm_R_NGS_WTA_v1.0	11	0.224489795918367	51.420450167743	183.768373437807	169.839357106327	1.08201288893693	FALSE	0.093978053147	1	1
Clip1	Mm_R_NGS_WTA_v1.0	30	0.612244897959184	82.7745856787748	698.274167641082	400.529960909825	1.74337561678261	TRUE	-0.093949383307	0.63650248691	0.85176509087
Mrps36	Mm_R_NGS_WTA_v1.0	34	0.693877551020408	80.5219722720655	270.625605161341	371.732748152303	0.728011202958267	FALSE	0.093841860527	0.56352371648	0.80984774171
Nxn	Mm_R_NGS_WTA_v1.0	47	0.959183673469388	114.751916644007	490.449698057682	918.785581383196	0.533802127498919	FALSE	0.093793135076	0.95812192658	0.98644453174
Prpf19	Mm_R_NGS_WTA_v1.0	45	0.918367346938776	94.3795321617821	312.461663835692	566.3808242772	0.551681219494758	FALSE	0.093789429659	0.1559493936	0.4947408987
Eif4a2	Mm_R_NGS_WTA_v1.0	49	1	197.038759888663	1906.84248355369	3797.0141208655	0.502195257340536	FALSE	-0.093642260917	0.37202933857	0.69170056583
Rgs18	Mm_R_NGS_WTA_v1.0	49	1	98.4522055268325	426.410287827608	627.703259332453	0.679318263029389	FALSE	-0.093592000883	0.56352371648	0.80984774171
Tmem14c	Mm_R_NGS_WTA_v1.0	38	0.775510204081633	93.2513085962111	878.417047616298	550.694778009882	1.59510691347165	TRUE	0.09358948848	0.49483653811	0.77046865234
Arfgef1	Mm_R_NGS_WTA_v1.0	32	0.653061224489796	72.3537849607704	329.189226638099	283.809672306673	1.15989431918441	FALSE	0.093489321008	0.43089704374	0.72932236119
Rpe	Mm_R_NGS_WTA_v1.0	12	0.244897959183673	50.7321051682354	102.678310344457	167.812555332365	0.61186310011843	FALSE	0.093441729475	0.63650248691	0.85176509087
Snrnp200	Mm_R_NGS_WTA_v1.0	32	0.653061224489796	72.2378501976989	140.974912761838	282.888512062138	0.498340889611213	FALSE	0.09341701923	0.63650248691	0.85176509087
Gm45915	Mm_R_NGS_WTA_v1.0	5	0.102040816326531	46.2954333124161	110.775458191859	193.497115007323	0.572491523647089	FALSE	-0.093380261841	0.43055788764	0.72932236119
Tab2	Mm_R_NGS_WTA_v1.0	18	0.36734693877551	60.0096275267953	152.860124850812	218.84589035269	0.698482958050822	FALSE	-0.093136590499	0.52830871924	0.80866620173
Rpl22l1	Mm_R_NGS_WTA_v1.0	49	1	163.973463617305	554.675284264828	2373.78078414687	0.233667442237796	FALSE	0.093110378107	0.43089704374	0.72932236119
Eaf1	Mm_R_NGS_WTA_v1.0	24	0.489795918367347	58.6308403340443	167.392745432848	206.357688440359	0.811177653219484	FALSE	0.093059898511	0.95812192658	0.98644453174
Micall1	Mm_R_NGS_WTA_v1.0	14	0.285714285714286	54.5314355071189	143.804993221362	184.347964708319	0.780073669101228	FALSE	0.09304763655	0.49483653811	0.77046865234
Mlkl	Mm_R_NGS_WTA_v1.0	49	1	109.249137249227	551.414533696878	813.351500056206	0.677953546109859	FALSE	0.093024798636	0.916297798	0.98644453174
Sike1	Mm_R_NGS_WTA_v1.0	19	0.387755102040816	61.1832271922725	156.608196478779	229.728147173021	0.681710963179574	FALSE	0.092990066955	0.52830871924	0.80866620173
Iqsec1	Mm_R_NGS_WTA_v1.0	32	0.653061224489796	67.9225367021779	306.576099039638	260.307029047199	1.17774806220868	FALSE	-0.092967068135	0.37202933857	0.69170056583
Isg20l2	Mm_R_NGS_WTA_v1.0	5	0.102040816326531	46.526000056396	82.6780629834285	190.711976013743	0.433523183554401	FALSE	-0.09292796087	0.63650248691	0.85176509087
Serpinb6a	Mm_R_NGS_WTA_v1.0	43	0.877551020408163	92.8859017041054	767.127011533561	545.631332811186	1.40594384047043	TRUE	-0.092921541776	0.87482597695	0.9572818528
Cdsn	Mm_R_NGS_WTA_v1.0	34	0.693877551020408	478.585472806687	378612.728917484	30807.7488737812	11.5840808036335	TRUE	-0.092903058345	0.49483653811	0.77046865234
Rab10	Mm_R_NGS_WTA_v1.0	49	1	165.208082732389	641.615081335609	2418.15289986807	0.265332717947907	FALSE	0.092879149432	0.37202933857	0.69170056583
Arid2	Mm_R_NGS_WTA_v1.0	43	0.877551020408163	85.7228311660906	198.309008639809	440.725951348792	0.449959908267047	FALSE	0.0927716369	0.37167744691	0.69170056583
Arl8a	Mm_R_NGS_WTA_v1.0	14	0.285714285714286	59.9190397777081	381.729770572871	218.023565155812	1.75086473014999	TRUE	0.092702266729	0.87482597695	0.9572818528
Smarcad1	Mm_R_NGS_WTA_v1.0	11	0.224489795918367	52.0667516305629	130.377407717472	173.271253383236	0.752446843730663	FALSE	0.092633458852	0.71319126102	0.88763896102
Efna5	Mm_R_NGS_WTA_v1.0	23	0.469387755102041	56.3566961217768	119.843060068236	191.363420842258	0.626258976458322	FALSE	-0.092611491664	0.916297798	0.98644453174
Mfsd14a	Mm_R_NGS_WTA_v1.0	47	0.959183673469388	85.6212451986538	219.298523544288	439.312832407066	0.499185335294477	FALSE	-0.092584848572	0.43089704374	0.72932236119
Tifa	Mm_R_NGS_WTA_v1.0	18	0.36734693877551	57.4269644243152	270.148826680336	197.266507718412	1.3694611913846	TRUE	-0.092547331505	0.71319126102	0.88763896102
Chic2	Mm_R_NGS_WTA_v1.0	49	1	1694.91479229995	87872.4855613818	500050.960441623	0.17572706086551	FALSE	0.092539019596	0.31842506671	0.65258101305
Mif4gd	Mm_R_NGS_WTA_v1.0	30	0.612244897959184	66.4141142127031	139.570452792951	256.866800999427	0.543357305225531	FALSE	0.092522042756	0.31771234134	0.65258101305
Dnajc11	Mm_R_NGS_WTA_v1.0	24	0.489795918367347	63.7690574283131	183.140099483172	246.892174519973	0.741781710332646	FALSE	0.092441089278	0.40046754957	0.72932236119
Zfp410	Mm_R_NGS_WTA_v1.0	34	0.693877551020408	69.4467518393816	170.233238437284	266.39925353942	0.639015448337561	FALSE	-0.092325232968	0.49483653811	0.77046865234
Cd151	Mm_R_NGS_WTA_v1.0	29	0.591836734693878	69.160775599761	133.375439297758	265.355050865668	0.502630113361877	FALSE	-0.092291650607	0.43089704374	0.72932236119
Esd	Mm_R_NGS_WTA_v1.0	42	0.857142857142857	84.2884642595595	681.621528032644	421.256229791708	1.61806871881675	TRUE	-0.092261721153	0.59924151584	0.85029629469
Cox7a2	Mm_R_NGS_WTA_v1.0	49	1	294.637031093104	4000.05720030519	10684.5394960588	0.374378062974139	FALSE	0.092250412736	0.49483653811	0.77046865234
Prpf4b	Mm_R_NGS_WTA_v1.0	25	0.510204081632653	62.9794964978653	84.3263065620806	242.638189467006	0.34753930017083	FALSE	0.092192932038	0.43089704374	0.72932236119
Arhgef3	Mm_R_NGS_WTA_v1.0	16	0.326530612244898	56.8845770696622	160.043924699832	194.045708736144	0.824774357249266	FALSE	0.092118230961	0.63650248691	0.85176509087
Prrc2b	Mm_R_NGS_WTA_v1.0	49	1	144.795832266927	478.26494615525	1738.24315026892	0.275142718716458	FALSE	-0.092082961275	0.22714668182	0.57857111408
Ptk2b	Mm_R_NGS_WTA_v1.0	30	0.612244897959184	69.9515488315457	176.260890740459	268.356348730064	0.656816548498196	FALSE	-0.091977272261	0.59897231369	0.85029629469
Smad1	Mm_R_NGS_WTA_v1.0	19	0.387755102040816	62.0870551464874	148.368145047877	237.322369310817	0.625175559635349	FALSE	-0.091953575758	0.49483653811	0.77046865234
Fcgrt	Mm_R_NGS_WTA_v1.0	24	0.489795918367347	66.932530033011	1377.59648478224	257.98903547501	5.33974818831277	TRUE	-0.091864451328	0.27014853273	0.62128439042
Ormdl2	Mm_R_NGS_WTA_v1.0	35	0.714285714285714	74.6438285161265	241.157418388401	303.750227125589	0.793933294043899	FALSE	0.091843822127	0.71319126102	0.88763896102
Pfkfb2	Mm_R_NGS_WTA_v1.0	13	0.26530612244898	54.8668822192571	142.396800394737	185.534883625862	0.767493409389716	FALSE	0.091831053286	0.95812192658	0.98644453174
G3bp1	Mm_R_NGS_WTA_v1.0	41	0.836734693877551	93.5407966333904	348.352461619815	554.706318332678	0.627994400112268	FALSE	0.091798346604	0.37202933857	0.69170056583
Serinc2	Mm_R_NGS_WTA_v1.0	47	0.959183673469388	212.190705231263	14383.1956665762	4607.86194217556	3.12144674625068	TRUE	0.091776750701	0.31699750868	0.65258101305
Csta3	Mm_R_NGS_WTA_v1.0	5	0.102040816326531	50.7669293023424	234.319208393469	167.919336888047	1.39542718983991	TRUE	-0.091702170284	0.79289550318	0.92282494857
Eif4h	Mm_R_NGS_WTA_v1.0	49	1	177.612895760951	618.060895719709	2899.95497954728	0.213127755457844	FALSE	0.091622414274	0.49483653811	0.77046865234
Tpr	Mm_R_NGS_WTA_v1.0	29	0.591836734693878	65.2996880582529	124.193850910278	252.865388980487	0.491146105091756	FALSE	-0.091610723867	0.87482597695	0.9572818528
Lcp2	Mm_R_NGS_WTA_v1.0	6	0.122448979591837	46.2302865632168	427.045738718023	194.279057943876	2.19810484587273	TRUE	0.091538172157	0.49483653811	0.77046865234
Cers5	Mm_R_NGS_WTA_v1.0	25	0.510204081632653	67.1237506456406	423.882898140323	258.333160276377	1.64083812425332	TRUE	-0.091484505771	0.56352371648	0.80984774171
Actr3	Mm_R_NGS_WTA_v1.0	49	1	141.680059109925	890.634004914943	1640.2451773182	0.542988339323229	FALSE	-0.091468046742	0.43089704374	0.72932236119
Itfg1	Mm_R_NGS_WTA_v1.0	30	0.612244897959184	67.8087468613879	108.498957313021	259.919965118607	0.417432178645881	FALSE	-0.091441805633	0.49483653811	0.77046865234
Ehf	Mm_R_NGS_WTA_v1.0	39	0.795918367346939	218.382917518758	33070.6081159845	4968.27813745317	6.65635199983733	TRUE	0.091411821749	0.49483653811	0.77046865234
S1pr3	Mm_R_NGS_WTA_v1.0	15	0.306122448979592	62.8598576165113	418.27119727254	241.971487666451	1.7285970397021	TRUE	-0.091408368088	0.87482597695	0.9572818528
Mup13	Mm_R_NGS_WTA_v1.0	13	0.26530612244898	57.2808854741732	150.351769199671	196.321781402341	0.765843545864839	FALSE	-0.091320371473	0.43089704374	0.72932236119
Gramd3	Mm_R_NGS_WTA_v1.0	36	0.73469387755102	110.069663327892	3702.27482990939	828.190401813025	4.47031844586051	TRUE	-0.091288659266	0.63650248691	0.85176509087
Eif4ebp3	Mm_R_NGS_WTA_v1.0	8	0.163265306122449	48.9821386989659	87.027230645895	169.475359907821	0.513509637585251	FALSE	0.091280199651	0.67419819715	0.88763896102
Plb1	Mm_R_NGS_WTA_v1.0	8	0.163265306122449	41.2596370222322	263.751983284224	264.833372126856	0.995916719883346	FALSE	-0.091277067195	0.71319126102	0.88763896102
Vkorc1l1	Mm_R_NGS_WTA_v1.0	21	0.428571428571429	59.5386651770639	229.403685021477	214.336585108611	1.07029644474942	FALSE	0.091258701552	0.63650248691	0.85176509087
Cfl2	Mm_R_NGS_WTA_v1.0	21	0.428571428571429	62.5032927128849	172.017113356394	239.912444770202	0.716999543400755	FALSE	-0.091231568668	0.79289550318	0.92282494857
Kpnb1	Mm_R_NGS_WTA_v1.0	42	0.857142857142857	90.513180551563	218.513780490155	512.060857859831	0.426734004632648	FALSE	0.091108154682	0.95799832387	0.98644453174
Scrib	Mm_R_NGS_WTA_v1.0	45	0.918367346938776	127.612238848113	1851.50032759345	1231.92134989601	1.50293712155385	TRUE	-0.091107760177	0.56352371648	0.80984774171
E130309D02Rik	Mm_R_NGS_WTA_v1.0	5	0.102040816326531	49.1492616329455	123.44286118406	168.819663641755	0.731211391618531	FALSE	-0.091101823866	0.63650248691	0.85176509087
Mef2a	Mm_R_NGS_WTA_v1.0	47	0.959183673469388	101.78935659387	477.576478659986	682.699931397756	0.69954083294281	FALSE	-0.091099155639	0.79289550318	0.92282494857
Kbtbd2	Mm_R_NGS_WTA_v1.0	6	0.122448979591837	45.1090524256498	74.9604718323796	208.696409244251	0.359184291209575	FALSE	0.091039953717	0.95809112823	0.98644453174
Runx2	Mm_R_NGS_WTA_v1.0	9	0.183673469387755	49.1015228946482	159.168215729678	168.99376134277	0.941858530545613	FALSE	0.091032041875	1	1
Neurl4	Mm_R_NGS_WTA_v1.0	6	0.122448979591837	48.6815097278953	98.1277577935857	171.042441865512	0.57370414455812	FALSE	0.090992436841	0.67419819715	0.88763896102
Med8	Mm_R_NGS_WTA_v1.0	42	0.857142857142857	96.1816084289795	675.585213841432	592.24664441137	1.14071598415368	FALSE	-0.090948035477	0.71319126102	0.88763896102
Plcxd2	Mm_R_NGS_WTA_v1.0	18	0.36734693877551	60.0457206053214	334.400949691232	219.163945538284	1.52580274492649	TRUE	-0.090900580607	0.56323662714	0.80984774171
Il6st	Mm_R_NGS_WTA_v1.0	21	0.428571428571429	64.8540706566047	924.362678158488	251.519917051973	3.67510727974469	TRUE	-0.090860536289	0.52800473124	0.80866620173
Surf4	Mm_R_NGS_WTA_v1.0	49	1	230.37609778812	4554.39870733125	5715.52555579694	0.796846880110959	FALSE	-0.090770696795	0.63650248691	0.85176509087
Catsperz	Mm_R_NGS_WTA_v1.0	6	0.122448979591837	51.5191201933541	128.630332316215	170.203532889894	0.755744197151459	FALSE	0.090751928716	0.46192047832	0.77046865234
Acaa1a	Mm_R_NGS_WTA_v1.0	44	0.897959183673469	110.115799102813	1366.94524243005	829.030913890332	1.64884712925299	TRUE	0.090730479311	0.63650248691	0.85176509087
Snf8	Mm_R_NGS_WTA_v1.0	35	0.714285714285714	77.0621028704188	172.826582993664	329.33146004481	0.524780058880946	FALSE	0.090640955786	0.63650248691	0.85176509087
Tmem181a	Mm_R_NGS_WTA_v1.0	11	0.224489795918367	53.8804338264714	113.329551785918	182.425146135693	0.621238651504877	FALSE	-0.090541448363	0.22714668182	0.57857111408
Cyp2j12	Mm_R_NGS_WTA_v1.0	22	0.448979591836735	87.4678262641799	2817.78748509287	466.123655401693	6.04515014940525	TRUE	0.090529483728	0.71319126102	0.88763896102
Prdx6	Mm_R_NGS_WTA_v1.0	29	0.591836734693878	67.2846009394359	183.2474989466	258.632827135134	0.708523743781581	FALSE	-0.09047200522	0.87482597695	0.9572818528
Pts	Mm_R_NGS_WTA_v1.0	20	0.408163265306122	62.3397872788429	149.59150756936	238.922697872763	0.626108397825912	FALSE	-0.090424936018	0.56352371648	0.80984774171
Atad2b	Mm_R_NGS_WTA_v1.0	9	0.183673469387755	48.4977645962171	62.7494954966552	172.230253387696	0.364334919460427	FALSE	-0.090397341051	0.63650248691	0.85176509087
Slc12a2	Mm_R_NGS_WTA_v1.0	17	0.346938775510204	64.1768823767189	263.12212465536	249.009483187154	1.05667511649586	FALSE	0.09038210135	0.67419819715	0.88763896102
Fbxw9	Mm_R_NGS_WTA_v1.0	5	0.102040816326531	44.059560884693	70.6055627702356	224.477425238652	0.314533021283417	FALSE	0.090381134103	0.83351421295	0.9572818528
Atp6v0d1	Mm_R_NGS_WTA_v1.0	43	0.877551020408163	116.733582963282	950.342421812101	961.687213793083	0.988203241326007	FALSE	0.090308278339	0.79289550318	0.92282494857
Zfp598	Mm_R_NGS_WTA_v1.0	25	0.510204081632653	65.0325205777796	246.053880392779	252.061669704008	0.976165399053798	FALSE	0.090304497389	0.83351421295	0.9572818528
Ssr1	Mm_R_NGS_WTA_v1.0	49	1	125.258761888284	244.84868136834	1170.46563558987	0.209189124330801	FALSE	-0.090144829849	0.37202933857	0.69170056583
Ppp1r37	Mm_R_NGS_WTA_v1.0	46	0.938775510204082	105.541754262027	534.689560505825	747.733658754221	0.715080235115612	FALSE	-0.090138021695	0.29326633842	0.65258101305
Dr1	Mm_R_NGS_WTA_v1.0	8	0.163265306122449	52.5631360515673	78.3059314198938	175.741053983004	0.445575633269314	FALSE	-0.090128663161	0.56352371648	0.80984774171
Hjurp	Mm_R_NGS_WTA_v1.0	45	0.918367346938776	83.9440621431684	331.430225722862	416.539645020115	0.795675104843518	FALSE	-0.090115397088	0.43089704374	0.72932236119
Nploc4	Mm_R_NGS_WTA_v1.0	46	0.938775510204082	127.049692952683	1097.3565347589	1217.19037304821	0.901548811966684	FALSE	-0.090060177112	0.56352371648	0.80984774171
Kpna6	Mm_R_NGS_WTA_v1.0	12	0.244897959183673	50.8364346865365	82.0751487199193	168.138906888053	0.488138945583636	FALSE	0.090055947262	0.43089704374	0.72932236119
Nfyb	Mm_R_NGS_WTA_v1.0	22	0.448979591836735	61.0495703313566	163.187857677461	228.365303799639	0.714591292820197	FALSE	-0.090009240022	0.18926296332	0.53664330869
Pdap1	Mm_R_NGS_WTA_v1.0	46	0.938775510204082	97.0649621182524	444.262341943228	605.639330224571	0.733542753536986	FALSE	-0.089942553858	0.49483653811	0.77046865234
Zgpat	Mm_R_NGS_WTA_v1.0	5	0.102040816326531	47.1291854136174	93.6619311826894	183.802161170127	0.509580140877648	FALSE	-0.089890838582	0.79289550318	0.92282494857
Gm40469	Mm_R_NGS_WTA_v1.0	22	0.448979591836735	62.8956476772986	366.659316690833	242.171999778675	1.51404504660295	TRUE	0.089875520558	0.87482597695	0.9572818528
Prkacb	Mm_R_NGS_WTA_v1.0	5	0.102040816326531	50.6306872429004	266.900259479928	167.519856532836	1.59324551133204	TRUE	-0.089864809442	0.18926296332	0.53664330869
Slc30a7	Mm_R_NGS_WTA_v1.0	10	0.204081632653061	52.3824213522579	105.40083885459	174.99064852561	0.602322694056216	FALSE	0.089812068972	0.63650248691	0.85176509087
Ankfy1	Mm_R_NGS_WTA_v1.0	19	0.387755102040816	61.2050159997786	165.804804410755	229.948472192435	0.721051994083264	FALSE	-0.089699827577	0.49483653811	0.77046865234
Fermt1	Mm_R_NGS_WTA_v1.0	9	0.183673469387755	44.6589593937611	116.350132664822	215.308606670533	0.540387746054491	FALSE	-0.089634796537	0.63625426817	0.85176509087
Anapc11	Mm_R_NGS_WTA_v1.0	36	0.73469387755102	69.7097701583799	95.1871418887298	267.389247138914	0.355987171912258	FALSE	-0.089568037055	0.37202933857	0.69170056583
Diaph2	Mm_R_NGS_WTA_v1.0	27	0.551020408163265	67.0945167183749	203.61262305032	258.280408493378	0.788339403046671	FALSE	0.089559045041	0.79289550318	0.92282494857
G6pdx	Mm_R_NGS_WTA_v1.0	46	0.938775510204082	146.382152906663	4251.35760186938	1788.42672161814	2.37714945235375	TRUE	0.089513945762	0.79289550318	0.92282494857
R3hdm2	Mm_R_NGS_WTA_v1.0	49	1	114.060352021736	179.544406493378	904.547159690826	0.19849092948868	FALSE	-0.089509039643	0.31806896685	0.65258101305
Ccnl1	Mm_R_NGS_WTA_v1.0	21	0.428571428571429	61.6874228936242	146.328621162451	234.463630756555	0.624099442162034	FALSE	-0.089466282472	0.15625395803	0.4947408987
Rnd2	Mm_R_NGS_WTA_v1.0	14	0.285714285714286	50.9967969356697	379.203434459423	168.657759516398	2.24836044037781	TRUE	-0.089425167454	0.43089704374	0.72932236119
Kirrel	Mm_R_NGS_WTA_v1.0	5	0.102040816326531	50.4742597593548	358.665355880669	167.146807633476	2.14581038644281	TRUE	-0.089335715354	0.49483653811	0.77046865234
Gatad1	Mm_R_NGS_WTA_v1.0	37	0.755102040816326	79.2762841733297	134.991495234343	355.981651186329	0.37920913840496	FALSE	-0.089288412178	0.71319126102	0.88763896102
Cggbp1	Mm_R_NGS_WTA_v1.0	23	0.469387755102041	63.461070456018	138.61142729576	245.247393619294	0.565190215684541	FALSE	-0.089239792619	0.63650248691	0.85176509087
Sqstm1	Mm_R_NGS_WTA_v1.0	49	1	200.590848437404	1068.56890178908	3978.18388121387	0.268607217186508	FALSE	0.089227149593	0.27014853273	0.62128439042
Txndc9	Mm_R_NGS_WTA_v1.0	13	0.26530612244898	52.5783383095122	108.849041232405	175.809173995955	0.619131748124299	FALSE	-0.08921214946	0.46192047832	0.77046865234
Mrpl48	Mm_R_NGS_WTA_v1.0	26	0.530612244897959	61.977866203483	98.5785295404372	236.600922596753	0.4166447385687	FALSE	-0.089194866114	0.83351421295	0.9572818528
Selplg	Mm_R_NGS_WTA_v1.0	43	0.877551020408163	82.9546494667467	1316.56009934358	402.976725165898	3.1537084071798	TRUE	0.089187504519	0.95812192658	0.98644453174
Gpatch8	Mm_R_NGS_WTA_v1.0	10	0.204081632653061	50.8405880698372	97.80756652614	168.152229634448	0.581660836366948	FALSE	-0.089156078283	0.71319126102	0.88763896102
Ppp1cc	Mm_R_NGS_WTA_v1.0	49	1	139.253154806743	957.38780342202	1565.00848682888	0.611746077723797	FALSE	0.089151952216	0.37202933857	0.69170056583
Dgcr2	Mm_R_NGS_WTA_v1.0	31	0.63265306122449	64.9959587274813	84.7862588602165	251.951999301219	0.336517507681497	FALSE	-0.089074957124	0.56352371648	0.80984774171
Pcyt1a	Mm_R_NGS_WTA_v1.0	15	0.306122448979592	53.5193854152474	180.972024555428	180.964487311963	1.00004165040101	FALSE	-0.089010672037	0.79274652699	0.92282494857
Ppp1r10	Mm_R_NGS_WTA_v1.0	36	0.73469387755102	72.6800929712531	161.017795615424	286.450143553457	0.562114557241879	FALSE	0.088970676685	0.87482597695	0.9572818528
Rdh14	Mm_R_NGS_WTA_v1.0	14	0.285714285714286	56.2158652108822	77.7284127795505	190.656111251459	0.407689070491076	FALSE	-0.088951401354	0.37202933857	0.69170056583
Ranbp1	Mm_R_NGS_WTA_v1.0	49	1	125.502164367924	369.1360783317	1176.79140324028	0.313680128283813	FALSE	0.088939490793	0.87482597695	0.9572818528
Lta4h	Mm_R_NGS_WTA_v1.0	16	0.326530612244898	57.1333425473984	130.556251634866	195.431273428349	0.668041758847422	FALSE	0.088910667657	0.71319126102	0.88763896102
Abtb1	Mm_R_NGS_WTA_v1.0	16	0.326530612244898	54.0881572624341	146.473227910107	183.070766624547	0.800090755125873	FALSE	-0.088899548633	0.79289550318	0.92282494857
Fus	Mm_R_NGS_WTA_v1.0	49	1	155.47500330449	455.572204279795	2081.60003344646	0.218856743351178	FALSE	-0.088857821273	0.37167744691	0.69170056583
Nsmce2	Mm_R_NGS_WTA_v1.0	28	0.571428571428571	65.4977813367155	78.2696904092019	253.49327432769	0.308764367089373	FALSE	0.088807033996	0.87436706116	0.9572818528
Med1	Mm_R_NGS_WTA_v1.0	7	0.142857142857143	53.9841952307929	139.710016682454	182.758608135683	0.764451087188906	FALSE	-0.088792684465	0.22680479551	0.57857111408
Ndufb9	Mm_R_NGS_WTA_v1.0	49	1	169.747171040585	704.199217126955	2586.33623121467	0.272276747558158	FALSE	0.088756229532	0.18926296332	0.53664330869
Dop1a	Mm_R_NGS_WTA_v1.0	8	0.163265306122449	48.0781647918195	70.8709359284295	175.411868551662	0.404025887835274	FALSE	-0.088753205998	0.49483653811	0.77046865234
Ap1m2	Mm_R_NGS_WTA_v1.0	43	0.877551020408163	108.191930415893	896.107083478985	794.479408351303	1.12791731800649	FALSE	0.088734341877	0.49483653811	0.77046865234
Golga5	Mm_R_NGS_WTA_v1.0	33	0.673469387755102	68.8638719462365	116.667709322509	264.257489947017	0.441492535730588	FALSE	-0.088720662909	0.37202933857	0.69170056583
Lad1	Mm_R_NGS_WTA_v1.0	41	0.836734693877551	114.44486533172	1120.80505040681	912.41800192881	1.22838989151626	FALSE	0.088697028169	0.95812192658	0.98644453174
Ndrg3	Mm_R_NGS_WTA_v1.0	18	0.36734693877551	57.5386739171215	184.747987228217	198.029887480225	0.932929819730695	FALSE	0.088685832628	0.22714668182	0.57857111408
Pgs1	Mm_R_NGS_WTA_v1.0	23	0.469387755102041	60.9728414207387	122.300833235868	227.579626408002	0.537397987536056	FALSE	0.088645459744	0.31842506671	0.65258101305
Mad2l1bp	Mm_R_NGS_WTA_v1.0	18	0.36734693877551	57.6733047418237	131.133557368542	198.989776842877	0.658996454235363	FALSE	-0.088634930244	0.79289550318	0.92282494857
Fzd6	Mm_R_NGS_WTA_v1.0	41	0.836734693877551	105.104398435596	1125.82234244016	740.017112647196	1.52134636240081	TRUE	-0.088540515811	0.52830871924	0.80866620173
Thoc7	Mm_R_NGS_WTA_v1.0	32	0.653061224489796	72.5766414862136	155.506710459663	285.606100938934	0.544479652039759	FALSE	0.088520391846	1	1
Cnot7	Mm_R_NGS_WTA_v1.0	16	0.326530612244898	56.7951467876619	142.434450445769	193.574452407755	0.735812234900387	FALSE	-0.088518303027	0.79289550318	0.92282494857
Acta1	Mm_R_NGS_WTA_v1.0	22	0.448979591836735	125.951777461887	27686.3991602753	1188.50048019737	8.59376022163436	TRUE	0.088448838092	0.43089704374	0.72932236119
Ptp4a2	Mm_R_NGS_WTA_v1.0	49	1	202.003171038059	803.748115025835	4051.72140430422	0.198372009035962	FALSE	0.088420216381	0.49483653811	0.77046865234
Cramp1	Mm_R_NGS_WTA_v1.0	7	0.142857142857143	49.6200807207725	57.1253299571344	167.571589571066	0.340901044761577	FALSE	0.088388783107	0.95812192658	0.98644453174
Atp5d	Mm_R_NGS_WTA_v1.0	49	1	278.451549449239	3509.94312330183	9296.67419743681	0.377548255296454	FALSE	0.088364528942	0.95812192658	0.98644453174
Cbarp	Mm_R_NGS_WTA_v1.0	11	0.224489795918367	51.7901567851369	102.010942903146	171.590451422412	0.594502444964265	FALSE	0.088364141077	0.83351421295	0.9572818528
Edn1	Mm_R_NGS_WTA_v1.0	17	0.346938775510204	50.3299034322911	1163.24587336755	166.924359089509	6.96870055222908	TRUE	-0.088318205416	0.56294897367	0.80984774171
Ghr	Mm_R_NGS_WTA_v1.0	19	0.387755102040816	56.1898624439101	334.191414144655	190.524119635253	1.75406355260659	TRUE	-0.088316185319	0.79274652699	0.92282494857
Klf9	Mm_R_NGS_WTA_v1.0	11	0.224489795918367	51.701264366697	512.873801812716	171.087954873779	2.99772010362208	TRUE	-0.088221615039	0.37202933857	0.69170056583
Smu1	Mm_R_NGS_WTA_v1.0	22	0.448979591836735	61.6093342598079	67.3087305748908	233.799969594333	0.287890245202676	FALSE	0.088202236216	0.8747345961	0.9572818528
Tapbpl	Mm_R_NGS_WTA_v1.0	17	0.346938775510204	51.5705662191329	488.737867882287	170.428748273015	2.86769616531692	TRUE	-0.08819766149	0.87482597695	0.9572818528
Dhfr	Mm_R_NGS_WTA_v1.0	5	0.102040816326531	47.7985318927808	84.0735891289411	177.743366589183	0.473005495182612	FALSE	-0.088152921254	0.7525377275	0.92282494857
Arid1a	Mm_R_NGS_WTA_v1.0	43	0.877551020408163	87.6514038760966	103.391190867795	468.885536678807	0.220504116207405	FALSE	0.088135261465	0.63650248691	0.85176509087
Gpkow	Mm_R_NGS_WTA_v1.0	23	0.469387755102041	61.9568718671499	118.847979391861	236.459948559309	0.502613572048762	FALSE	-0.088132612733	0.17185170222	0.53425782175
Ppp1r8	Mm_R_NGS_WTA_v1.0	19	0.387755102040816	59.8491035079955	195.76292841664	217.368624053201	0.900603430091766	FALSE	0.088019086821	0.71319126102	0.88763896102
Pitpnb	Mm_R_NGS_WTA_v1.0	24	0.489795918367347	61.9770047771702	129.689529701036	236.595152890958	0.5481495631519	FALSE	0.087931011601	0.71298948745	0.88763896102
Cth	Mm_R_NGS_WTA_v1.0	18	0.36734693877551	56.5636117735593	673.842988695765	192.395350326309	3.50238707719758	TRUE	0.087923813784	0.7127872878	0.88763896102
Pkm	Mm_R_NGS_WTA_v1.0	49	1	387.666361579838	21445.7503083941	20044.7084563181	1.06989584583528	FALSE	0.087879869042	0.49451899223	0.77046865234
Polr1c	Mm_R_NGS_WTA_v1.0	17	0.346938775510204	57.8349457481329	112.889260311263	200.188784609261	0.563914010126022	FALSE	0.08787869435	0.49483653811	0.77046865234
Osbpl1a	Mm_R_NGS_WTA_v1.0	16	0.326530612244898	59.3038745827169	391.634880231391	212.028888606583	1.84708264428092	TRUE	-0.087866044525	0.56352371648	0.80984774171
Inf2	Mm_R_NGS_WTA_v1.0	8	0.163265306122449	46.2007993608009	117.614554462073	194.631153635318	0.604294596549784	FALSE	-0.087847491637	0.63650248691	0.85176509087
Eci1	Mm_R_NGS_WTA_v1.0	6	0.122448979591837	44.3169498379661	141.981834452968	220.514341937724	0.643866667380146	FALSE	0.087830817143	0.87482597695	0.9572818528
Pglyrp3	Mm_R_NGS_WTA_v1.0	10	0.204081632653061	48.2765164242283	221.929773280631	173.841562144366	1.27662091011545	FALSE	-0.087620417131	0.71319126102	0.88763896102
Gm5460	Mm_R_NGS_WTA_v1.0	35	0.714285714285714	72.4082301461389	339.372376993912	284.245570213472	1.19394077712113	FALSE	-0.087546755506	0.52830871924	0.80866620173
Gpbp1	Mm_R_NGS_WTA_v1.0	5	0.102040816326531	47.1954144215516	107.658854420323	183.11746282096	0.587922379230347	FALSE	0.087535021884	0.71319126102	0.88763896102
Rflnb	Mm_R_NGS_WTA_v1.0	37	0.755102040816326	70.2132246552893	158.255537099682	269.497920259265	0.587223593218958	FALSE	-0.087530576405	0.56352371648	0.80984774171
Syap1	Mm_R_NGS_WTA_v1.0	36	0.73469387755102	74.2945212539168	203.89302667235	300.334975394909	0.678885389236643	FALSE	-0.087528304517	0.95812192658	0.98644453174
Klk13	Mm_R_NGS_WTA_v1.0	18	0.36734693877551	179.653414572501	48432.563382835	2986.69137831943	12.8198626155228	TRUE	-0.087460570746	0.87482597695	0.9572818528
Slc16a6	Mm_R_NGS_WTA_v1.0	16	0.326530612244898	51.2299274193054	196.991272648465	169.353805976982	1.16319365550745	FALSE	-0.087451103043	0.43089704374	0.72932236119
Ovca2	Mm_R_NGS_WTA_v1.0	47	0.959183673469388	309.898941393296	25545.030461656	12068.407968233	2.11668602262177	TRUE	0.087449226323	0.87482597695	0.9572818528
Mcm3	Mm_R_NGS_WTA_v1.0	16	0.326530612244898	55.8656213961966	101.368053008866	188.985563945884	0.536379874168024	FALSE	-0.087436610169	0.83351421295	0.9572818528
Mmp2	Mm_R_NGS_WTA_v1.0	22	0.448979591836735	121.792734481227	17075.9090204857	1081.9540241521	11.8966441750652	TRUE	0.087387379168	0.95812192658	0.98644453174
Rbm42	Mm_R_NGS_WTA_v1.0	13	0.26530612244898	51.261664141539	99.102762047454	169.43579601494	0.584898612797946	FALSE	0.087330292969	0.7525377275	0.92282494857
Ssbp4	Mm_R_NGS_WTA_v1.0	12	0.244897959183673	55.4073312038877	270.811097756839	187.418303274737	1.44495544471906	TRUE	-0.087303227637	0.22714668182	0.57857111408
Hacl1	Mm_R_NGS_WTA_v1.0	32	0.653061224489796	140.36995574666	8713.47665534047	1599.4743914693	5.44771251219355	TRUE	0.087284321932	0.43089704374	0.72932236119
Clec2d	Mm_R_NGS_WTA_v1.0	49	1	215.971666977262	1134.98892462386	4825.8975427153	0.235187115884199	FALSE	0.087198067336	0.31842506671	0.65258101305
Snx1	Mm_R_NGS_WTA_v1.0	29	0.591836734693878	66.4516025079718	214.450356174954	256.967013113566	0.834544300361922	FALSE	-0.08717296238	0.56323662714	0.80984774171
Commd2	Mm_R_NGS_WTA_v1.0	5	0.102040816326531	51.243224118345	150.612689114255	169.388654412961	0.889154528301932	FALSE	-0.087071909171	0.31842506671	0.65258101305
Cox20	Mm_R_NGS_WTA_v1.0	38	0.775510204081633	75.9594611458527	119.75622882027	317.623325341745	0.3770385209947	FALSE	-0.087053522096	0.43055788764	0.72932236119
Dnajb9	Mm_R_NGS_WTA_v1.0	40	0.816326530612245	85.0409141368855	353.374914577885	431.421191355801	0.819094939373181	FALSE	-0.086798916147	0.87482597695	0.9572818528
Arhgef1	Mm_R_NGS_WTA_v1.0	37	0.755102040816326	75.8775679726876	397.842825316427	316.737959666374	1.25606297942779	FALSE	-0.086798721993	0.56352371648	0.80984774171
Aldh3a2	Mm_R_NGS_WTA_v1.0	32	0.653061224489796	79.9914915957487	753.251210932917	365.13462770841	2.06294104632128	TRUE	0.086648388085	0.71319126102	0.88763896102
Kyat1	Mm_R_NGS_WTA_v1.0	16	0.326530612244898	55.6111013773882	103.853476249884	188.063131332542	0.552226667258054	FALSE	-0.08664619134	0.83351421295	0.9572818528
Ywhab	Mm_R_NGS_WTA_v1.0	46	0.938775510204082	102.148564463382	162.855762945231	688.77758207587	0.236441729788023	FALSE	-0.086617728938	0.63650248691	0.85176509087
Selenos	Mm_R_NGS_WTA_v1.0	49	1	249.662940044989	24725.7065289368	7049.21073470364	3.50758509845801	TRUE	-0.086589171025	0.71319126102	0.88763896102
Gabarapl2	Mm_R_NGS_WTA_v1.0	49	1	242.563224567805	5351.92362214348	6541.23396411431	0.818182570980419	FALSE	-0.086577237005	0.43055788764	0.72932236119
Ly6m	Mm_R_NGS_WTA_v1.0	17	0.346938775510204	55.3074898111979	236.161158485534	187.108509092744	1.26216151061562	FALSE	-0.086562121398	0.49451899223	0.77046865234
Dsc3	Mm_R_NGS_WTA_v1.0	47	0.959183673469388	220.62064218843	16271.4311086872	5102.74853730698	3.18875817409466	TRUE	0.086556203794	0.43089704374	0.72932236119
Eml4	Mm_R_NGS_WTA_v1.0	12	0.244897959183673	46.5888740086316	150.582938643335	189.955499571772	0.792727449233127	FALSE	0.086546161711	0.71319126102	0.88763896102
Sft2d1	Mm_R_NGS_WTA_v1.0	9	0.183673469387755	52.9027377507727	96.166763394361	177.494564215704	0.541801174696776	FALSE	-0.086455030395	0.49483653811	0.77046865234
Kat2a	Mm_R_NGS_WTA_v1.0	26	0.530612244897959	62.7151618569542	143.142150022881	241.150339063605	0.593580546387397	FALSE	0.086382949486	0.40046754957	0.72932236119
Arf1	Mm_R_NGS_WTA_v1.0	49	1	328.508637368068	1923.79388565741	13846.5372476317	0.138936822344262	FALSE	0.086304997573	0.37202933857	0.69170056583
Galnt1	Mm_R_NGS_WTA_v1.0	26	0.530612244897959	66.9934030939611	230.613209362057	258.098982908166	0.893506850602786	FALSE	-0.086270803209	0.43089704374	0.72932236119
Sar1b	Mm_R_NGS_WTA_v1.0	47	0.959183673469388	150.742560889488	3539.7680787595	1927.0780946528	1.83685761805997	TRUE	0.086231454958	0.43089704374	0.72932236119
Mreg	Mm_R_NGS_WTA_v1.0	41	0.836734693877551	124.500192107973	1389.27827820959	1150.82216005321	1.20720501084664	FALSE	0.08617992066	0.59924151584	0.85029629469
Ptrh1	Mm_R_NGS_WTA_v1.0	35	0.714285714285714	86.434674879329	634.432258378233	450.857421627009	1.4071682708222	TRUE	-0.086086228643	0.79289550318	0.92282494857
H1f0	Mm_R_NGS_WTA_v1.0	48	0.979591836734694	149.25207514236	1038.08809434799	1879.3714248986	0.552359198716667	FALSE	-0.086086028723	0.71319126102	0.88763896102
Sdr39u1	Mm_R_NGS_WTA_v1.0	8	0.163265306122449	49.1653468323327	101.587038206773	168.763260690608	0.601949961093793	FALSE	-0.086045243711	0.67419819715	0.88763896102
Knop1	Mm_R_NGS_WTA_v1.0	13	0.26530612244898	52.2142703210304	179.07345353458	174.13556716923	1.0283565640588	FALSE	-0.086018791474	0.56352371648	0.80984774171
Sgms2	Mm_R_NGS_WTA_v1.0	31	0.63265306122449	71.0262231031673	505.974988357847	274.036715466166	1.84637663422994	TRUE	-0.085968099239	0.49483653811	0.77046865234
Stat5b	Mm_R_NGS_WTA_v1.0	10	0.204081632653061	56.0300895642185	176.271221322016	189.711998798885	0.929151674317039	FALSE	-0.085948452129	0.56352371648	0.80984774171
Adgrg1	Mm_R_NGS_WTA_v1.0	41	0.836734693877551	117.50530522787	1178.76109844133	979.120322250849	1.20389810287212	FALSE	0.085919060509	0.71298948745	0.88763896102
Stk3	Mm_R_NGS_WTA_v1.0	41	0.836734693877551	75.0137178099513	162.817514694492	307.527861047789	0.529439882746721	FALSE	-0.085826560528	0.63625426817	0.85176509087
Mospd2	Mm_R_NGS_WTA_v1.0	28	0.571428571428571	81.6815648616636	969.785861770226	386.044161009869	2.51211120311553	TRUE	-0.085760266989	0.71319126102	0.88763896102
Pi4k2b	Mm_R_NGS_WTA_v1.0	23	0.469387755102041	61.5587210482858	98.1796723982838	233.352490135988	0.420735481935799	FALSE	0.085746113994	0.71238160421	0.88763896102
Rrp1b	Mm_R_NGS_WTA_v1.0	13	0.26530612244898	56.8575189749194	282.55623728734	193.901901873664	1.45721230455717	TRUE	-0.085720092557	0.37202933857	0.69170056583
Midn	Mm_R_NGS_WTA_v1.0	49	1	154.753781458384	1143.9030471038	2057.72403971061	0.555906926793095	FALSE	0.085674152314	0.95812192658	0.98644453174
B4galnt1	Mm_R_NGS_WTA_v1.0	17	0.346938775510204	53.1503210402438	173.58341293964	178.935829726993	0.970087506814485	FALSE	0.085660151683	0.67397185198	0.88763896102
Shb	Mm_R_NGS_WTA_v1.0	33	0.673469387755102	72.7018227103622	283.815899423914	286.628161611685	0.990188465180957	FALSE	0.08563282393	0.95812192658	0.98644453174
Osbpl2	Mm_R_NGS_WTA_v1.0	45	0.918367346938776	95.679342715563	300.49110778018	584.876760785966	0.513768246453108	FALSE	-0.085528755345	0.79289550318	0.92282494857
Clasp1	Mm_R_NGS_WTA_v1.0	36	0.73469387755102	77.9368995414285	162.001805556165	339.190316277304	0.477613297850525	FALSE	-0.085498271166	0.49483653811	0.77046865234
Sptan1	Mm_R_NGS_WTA_v1.0	48	0.979591836734694	129.351671921729	736.357207803406	1277.87571558425	0.576235387231489	FALSE	-0.085460907328	0.63625426817	0.85176509087
Eea1	Mm_R_NGS_WTA_v1.0	38	0.775510204081633	81.2964650141999	306.139257332483	381.154792829219	0.803188791252199	FALSE	-0.085435104305	0.71319126102	0.88763896102
Aadac	Mm_R_NGS_WTA_v1.0	29	0.591836734693878	78.0697142900432	727.160075906003	340.787452013089	2.13376423225253	TRUE	0.085414810239	0.87482597695	0.9572818528
Plekhj1	Mm_R_NGS_WTA_v1.0	33	0.673469387755102	69.8273225401231	132.450154606849	267.850788052046	0.494492308833949	FALSE	-0.085413913884	0.37202933857	0.69170056583
Fbxw5	Mm_R_NGS_WTA_v1.0	36	0.73469387755102	71.7436794242775	133.241112825683	279.087729054002	0.477416593260184	FALSE	-0.085405152842	0.49483653811	0.77046865234
Serp1	Mm_R_NGS_WTA_v1.0	49	1	170.734057007777	960.225314728594	2624.04364610037	0.36593343870465	FALSE	0.08530431315	0.43089704374	0.72932236119
Irf6	Mm_R_NGS_WTA_v1.0	33	0.673469387755102	74.052976644631	429.152640687475	298.080320885623	1.43972147980928	TRUE	-0.085253390632	0.46192047832	0.77046865234
Acot7	Mm_R_NGS_WTA_v1.0	7	0.142857142857143	45.3853582958672	83.5490223248317	204.838120626801	0.407878289788899	FALSE	0.085233436342	0.87482597695	0.9572818528
Mrpl55	Mm_R_NGS_WTA_v1.0	29	0.591836734693878	66.7667273715906	136.945439400865	257.676978663494	0.531461677760917	FALSE	-0.085211995116	0.43089704374	0.72932236119
Glud1	Mm_R_NGS_WTA_v1.0	44	0.897959183673469	94.7677990236864	853.023062348959	571.837968673845	1.4917216223456	TRUE	-0.085171364108	0.37202933857	0.69170056583
Mrpl49	Mm_R_NGS_WTA_v1.0	18	0.36734693877551	58.4364622288809	168.021578503497	204.86190485656	0.820169951173411	FALSE	0.085149051852	0.43089704374	0.72932236119
Ppp1cb	Mm_R_NGS_WTA_v1.0	49	1	254.743265703476	5922.37666399289	7424.22368891034	0.797709890239328	FALSE	0.085061605834	0.71319126102	0.88763896102
Mmp14	Mm_R_NGS_WTA_v1.0	34	0.693877551020408	103.212381106743	3537.06236276914	706.964238720476	4.4322985559478	TRUE	0.085028005134	0.95812192658	0.98644453174
Myl12a	Mm_R_NGS_WTA_v1.0	49	1	376.48654833479	11552.6875723339	18819.6443454381	0.613863225057933	FALSE	0.084952945334	0.37202933857	0.69170056583
Mphosph6	Mm_R_NGS_WTA_v1.0	12	0.244897959183673	54.777766198712	102.039312368202	185.182902916064	0.551019077686953	FALSE	-0.084906325232	0.63625426817	0.85176509087
Gnai2	Mm_R_NGS_WTA_v1.0	49	1	168.305195365426	2866.46700912743	2532.00054873959	1.13209572981899	FALSE	0.084883475768	0.79289550318	0.92282494857
Appl1	Mm_R_NGS_WTA_v1.0	27	0.551020408163265	67.6083538651309	124.712520658804	259.34735595708	0.480870607678155	FALSE	0.084874433848	0.27014853273	0.62128439042
Eci2	Mm_R_NGS_WTA_v1.0	38	0.775510204081633	86.7654498562575	529.575387585416	455.683966351234	1.16215497294287	FALSE	-0.08484820033	0.87482597695	0.9572818528
Mettl16	Mm_R_NGS_WTA_v1.0	30	0.612244897959184	66.1521853900433	129.714908097073	256.033781705028	0.506632004703641	FALSE	0.084792221587	0.63650248691	0.85176509087
Senp3	Mm_R_NGS_WTA_v1.0	48	0.979591836734694	92.0791977739267	115.657959161536	534.404259455022	0.216424096768021	FALSE	-0.084667775535	0.22714668182	0.57857111408
Rgmb	Mm_R_NGS_WTA_v1.0	31	0.63265306122449	72.7810649356935	545.715482359413	287.279336080316	1.89959880096229	TRUE	-0.084658461047	0.71319126102	0.88763896102
Pop5	Mm_R_NGS_WTA_v1.0	5	0.102040816326531	45.9117301484404	97.3331871301622	198.048253821439	0.491461980866128	FALSE	0.084649712481	0.63650248691	0.85176509087
Abhd2	Mm_R_NGS_WTA_v1.0	46	0.938775510204082	120.602934992154	2167.2372960387	1052.51998699496	2.05909372061082	TRUE	-0.084561968241	0.29326633842	0.65258101305
Smg7	Mm_R_NGS_WTA_v1.0	26	0.530612244897959	64.2181069696388	125.351781237107	249.196735845711	0.503023367507983	FALSE	0.084450908751	0.83351421295	0.9572818528
Rpn2	Mm_R_NGS_WTA_v1.0	49	1	162.951439089283	1430.98375784302	2337.45661898921	0.6121969264447	FALSE	-0.084444941384	0.71319126102	0.88763896102
Cdk8	Mm_R_NGS_WTA_v1.0	18	0.36734693877551	54.8461676314245	106.294353349979	185.450169034187	0.573169352735309	FALSE	-0.084248890526	0.71298948745	0.88763896102
Mrpl38	Mm_R_NGS_WTA_v1.0	18	0.36734693877551	56.3580341137885	81.0808956311224	191.370098462275	0.423686334921888	FALSE	-0.084147099701	0.40046754957	0.72932236119
St14	Mm_R_NGS_WTA_v1.0	40	0.816326530612245	141.220620071251	2932.67858055294	1625.90988379601	1.80371532874012	TRUE	0.084093306598	0.37167744691	0.69170056583
Stk25	Mm_R_NGS_WTA_v1.0	28	0.571428571428571	71.2905399954157	227.326636067915	275.822904617682	0.824176064649209	FALSE	-0.084066985047	0.49483653811	0.77046865234
Adprs	Mm_R_NGS_WTA_v1.0	43	0.877551020408163	76.4655824873398	135.447966889984	323.07286016417	0.419248979382409	FALSE	-0.08406347363	0.49483653811	0.77046865234
Cyb5r4	Mm_R_NGS_WTA_v1.0	21	0.428571428571429	58.7593183847047	197.949344308008	207.320092873049	0.954800577044025	FALSE	0.084047494017	0.37202933857	0.69170056583
Mecr	Mm_R_NGS_WTA_v1.0	11	0.224489795918367	52.3865173696791	104.259984765477	175.009009980938	0.595740669448006	FALSE	0.083974610478	0.56352371648	0.80984774171
Ap1b1	Mm_R_NGS_WTA_v1.0	49	1	112.101220704314	261.691139454772	866.006905299694	0.30218135427478	FALSE	0.083764777815	0.49451899223	0.77046865234
1520401A03Rik	Mm_R_NGS_WTA_v1.0	23	0.469387755102041	66.2736163934244	177.828182951112	256.451359722844	0.693418756458524	FALSE	0.083717646727	0.56352371648	0.80984774171
Gstz1	Mm_R_NGS_WTA_v1.0	28	0.571428571428571	88.3437007678171	1751.97198493566	479.377892844933	3.65467830512239	TRUE	0.083714811072	0.79289550318	0.92282494857
Wdr61	Mm_R_NGS_WTA_v1.0	35	0.714285714285714	73.4969926878922	175.957776909726	293.260973298108	0.600004067813211	FALSE	-0.083692634454	0.52830871924	0.80866620173
Tmtc2	Mm_R_NGS_WTA_v1.0	11	0.224489795918367	55.1564080534207	159.345580474977	186.622536066171	0.853838897669239	FALSE	-0.083596133563	0.26979607901	0.62128439042
Coro1a	Mm_R_NGS_WTA_v1.0	15	0.306122448979592	63.9024252561284	1436.09636093484	247.608094694993	5.69204117432386	TRUE	0.083545891355	0.63650248691	0.85176509087
Cdca7	Mm_R_NGS_WTA_v1.0	40	0.816326530612245	76.3807269426838	132.408096608984	322.164813371055	0.410994904202908	FALSE	0.083502118033	0.37061833982	0.69170056583
Stx4a	Mm_R_NGS_WTA_v1.0	40	0.816326530612245	77.6923826060685	164.75063405034	336.31073486734	0.489876227457701	FALSE	-0.083475440956	0.56352371648	0.80984774171
Pmpca	Mm_R_NGS_WTA_v1.0	21	0.428571428571429	59.5107896489262	166.454249384017	214.060287269242	0.777604531449839	FALSE	0.08347113944	0.71319126102	0.88763896102
Snx10	Mm_R_NGS_WTA_v1.0	5	0.102040816326531	44.3172335532684	245.807265819308	220.509985299808	1.11472170063004	FALSE	0.083395194238	0.43089704374	0.72932236119
Leng8	Mm_R_NGS_WTA_v1.0	36	0.73469387755102	72.0963243087271	305.280243417719	281.778032292816	1.08340682534286	FALSE	0.083395114733	0.79289550318	0.92282494857
Btbd9	Mm_R_NGS_WTA_v1.0	24	0.489795918367347	63.058329422342	230.86040345054	243.072372786764	0.949759945170994	FALSE	-0.083343294753	0.56352371648	0.80984774171
Cmtm6	Mm_R_NGS_WTA_v1.0	40	0.816326530612245	88.1923156687312	304.742160955096	477.076125317657	0.638770512257737	FALSE	0.083192567724	0.49483653811	0.77046865234
Slc25a51	Mm_R_NGS_WTA_v1.0	48	0.979591836734694	120.973267331273	489.817662778475	1061.61694395471	0.461388324261123	FALSE	0.083143592383	0.56352371648	0.80984774171
Rufy1	Mm_R_NGS_WTA_v1.0	11	0.224489795918367	50.922878634983	82.4440252767557	168.418560322579	0.489518644019086	FALSE	-0.083125817135	0.7525377275	0.92282494857
Rnf169	Mm_R_NGS_WTA_v1.0	26	0.530612244897959	63.3156134672803	185.841014002537	244.467972650109	0.760185524459348	FALSE	-0.083072560657	0.95812192658	0.98644453174
Ccser2	Mm_R_NGS_WTA_v1.0	38	0.775510204081633	99.9836484945582	987.72648540016	652.618785124566	1.51348154223239	TRUE	-0.083055795055	0.49483653811	0.77046865234
Klhdc3	Mm_R_NGS_WTA_v1.0	46	0.938775510204082	170.805840581095	10882.2314999086	2626.8033678645	4.14276593103176	TRUE	-0.082982152354	0.83351421295	0.9572818528
Hectd4	Mm_R_NGS_WTA_v1.0	30	0.612244897959184	64.4380882420751	129.641276117905	250.104931336361	0.518347540870966	FALSE	-0.082907951243	1	1
Stub1	Mm_R_NGS_WTA_v1.0	47	0.959183673469388	114.001689627938	275.705557222639	903.356089334453	0.305201415563341	FALSE	-0.08283312209	1	1
Prep	Mm_R_NGS_WTA_v1.0	29	0.591836734693878	67.6684456653227	127.002402165554	259.506107305561	0.489400436406733	FALSE	0.082779650905	0.79289550318	0.92282494857
Rad9a	Mm_R_NGS_WTA_v1.0	7	0.142857142857143	50.8743511145221	109.30887241298	168.261087410697	0.649638452330782	FALSE	0.08256010375	0.31699750868	0.65258101305
Myo18a	Mm_R_NGS_WTA_v1.0	8	0.163265306122449	46.8381355995132	85.6400718577843	187.016167257258	0.457928708056447	FALSE	-0.082533442182	0.79274652699	0.92282494857
Ces1d	Mm_R_NGS_WTA_v1.0	17	0.346938775510204	60.1770902832566	972.295639919615	220.26656139893	4.41417723028175	TRUE	-0.082509675945	0.56352371648	0.80984774171
Kxd1	Mm_R_NGS_WTA_v1.0	40	0.816326530612245	82.7321113666078	200.064576642308	399.954602900507	0.500218212745699	FALSE	0.082474214054	0.49483653811	0.77046865234
Nf2	Mm_R_NGS_WTA_v1.0	39	0.795918367346939	85.2894402406701	212.246105067461	434.761486240208	0.488189758717943	FALSE	-0.082447414197	0.63650248691	0.85176509087
Rnf113a2	Mm_R_NGS_WTA_v1.0	39	0.795918367346939	77.212477718243	153.654940268807	330.931137978811	0.464310917392865	FALSE	0.082426288788	0.63650248691	0.85176509087
Sult2b1	Mm_R_NGS_WTA_v1.0	33	0.673469387755102	96.8206957856522	2245.23872400805	601.873795629457	3.730414482757	TRUE	-0.082401690292	1	1
Pex11a	Mm_R_NGS_WTA_v1.0	22	0.448979591836735	69.5673082365196	748.575688601203	266.84717918595	2.80525989026687	TRUE	-0.082364664907	0.79289550318	0.92282494857
Nck2	Mm_R_NGS_WTA_v1.0	37	0.755102040816326	87.0738324466537	661.578747959369	460.239304064768	1.437466861514	TRUE	0.082356511114	0.95806026183	0.98644453174
Otud5	Mm_R_NGS_WTA_v1.0	36	0.73469387755102	86.2982473439658	544.074733913047	448.886986849534	1.21205281028879	FALSE	-0.082347656591	0.43089704374	0.72932236119
Cds2	Mm_R_NGS_WTA_v1.0	12	0.244897959183673	55.925027588608	257.611558673761	189.233352684811	1.36134330982784	TRUE	-0.082306847563	0.71319126102	0.88763896102
Ell	Mm_R_NGS_WTA_v1.0	23	0.469387755102041	61.590699008946	166.2654354329	233.636710775007	0.711640884180288	FALSE	0.082285459451	0.67397185198	0.88763896102
Psenen	Mm_R_NGS_WTA_v1.0	47	0.959183673469388	151.739726450446	590.626234761496	1959.23600254796	0.301457422175477	FALSE	0.082210384094	0.63650248691	0.85176509087
Rab31	Mm_R_NGS_WTA_v1.0	37	0.755102040816326	76.8296399960108	190.47254138066	326.919474001747	0.582628312254175	FALSE	0.082181317683	0.71319126102	0.88763896102
Gstm1	Mm_R_NGS_WTA_v1.0	47	0.959183673469388	96.0251439846193	527.594205526117	589.934001828338	0.894327507638116	FALSE	-0.082180807289	0.56352371648	0.80984774171
Tmem259	Mm_R_NGS_WTA_v1.0	32	0.653061224489796	71.5106228973647	158.067120419309	277.378865489213	0.569860000474535	FALSE	-0.082084303833	0.63650248691	0.85176509087
Strap	Mm_R_NGS_WTA_v1.0	46	0.938775510204082	98.0530465612372	312.275105321345	621.296434981734	0.502618537205233	FALSE	0.082046515929	0.31842506671	0.65258101305
Naprt	Mm_R_NGS_WTA_v1.0	6	0.122448979591837	47.1913900323351	117.118192495432	183.158494101161	0.63943631481675	FALSE	-0.081962010908	0.43089704374	0.72932236119
Lgr4	Mm_R_NGS_WTA_v1.0	31	0.63265306122449	68.2817618060499	197.097777776971	261.864348176961	0.752671293931839	FALSE	-0.081942595869	0.95812192658	0.98644453174
Hmgn1	Mm_R_NGS_WTA_v1.0	49	1	152.148752976269	423.080568196826	1972.48547831338	0.214491094027516	FALSE	0.081908135483	0.43089704374	0.72932236119
Ass1	Mm_R_NGS_WTA_v1.0	21	0.428571428571429	71.3947182884087	814.43532043298	276.552056256731	2.94496208582487	TRUE	-0.081907021289	0.87482597695	0.9572818528
Chmp1b	Mm_R_NGS_WTA_v1.0	43	0.877551020408163	102.11720080679	423.749056049107	688.24566131779	0.615694482167532	FALSE	-0.081883488958	0.71319126102	0.88763896102
Selp	Mm_R_NGS_WTA_v1.0	13	0.26530612244898	57.2565482705455	182.148268595256	196.170704682278	0.928519214376409	FALSE	-0.081870167603	0.31806896685	0.65258101305
Ppp2r5a	Mm_R_NGS_WTA_v1.0	48	0.979591836734694	99.9665065459061	300.53506928223	652.336912801267	0.460705294127342	FALSE	0.081831280946	0.59924151584	0.85029629469
Gspt1	Mm_R_NGS_WTA_v1.0	48	0.979591836734694	108.2693974004	541.858742576155	795.85489381617	0.680851178759373	FALSE	0.081807480689	0.95812192658	0.98644453174
Psma2	Mm_R_NGS_WTA_v1.0	48	0.979591836734694	126.994371182294	633.422156222738	1215.74242204237	0.521016742311773	FALSE	0.081765751484	0.31842506671	0.65258101305
Ythdf3	Mm_R_NGS_WTA_v1.0	22	0.448979591836735	59.7199843642162	162.327459813191	216.125066098337	0.751081134380464	FALSE	-0.081710429471	0.7525377275	0.92282494857
Gm46041	Mm_R_NGS_WTA_v1.0	18	0.36734693877551	58.4064438682466	639.35155614887	204.628040921097	3.12445720181331	TRUE	-0.081707076477	0.71319126102	0.88763896102
Rbm47	Mm_R_NGS_WTA_v1.0	11	0.224489795918367	45.9075029347569	214.422026015082	198.099457417775	1.0823958268744	FALSE	-0.081673663576	0.95812192658	0.98644453174
Sdhc	Mm_R_NGS_WTA_v1.0	43	0.877551020408163	103.315686466887	572.406977116412	708.745426194321	0.807634103813562	FALSE	0.081631760928	0.63650248691	0.85176509087
Slc25a22	Mm_R_NGS_WTA_v1.0	10	0.204081632653061	47.7939295538112	171.798847580924	177.782290736658	0.966343986620148	FALSE	0.081616252935	0.67419819715	0.88763896102
Clcn3	Mm_R_NGS_WTA_v1.0	26	0.530612244897959	61.6199693130341	150.240817907627	233.892329260653	0.642350342922945	FALSE	0.081604020534	0.43089704374	0.72932236119
Inhbb	Mm_R_NGS_WTA_v1.0	15	0.306122448979592	51.700385604193	223.123396031405	171.083172870298	1.30418083957655	FALSE	0.081505129331	0.56323662714	0.80984774171
Eny2	Mm_R_NGS_WTA_v1.0	46	0.938775510204082	94.6484340289862	260.163438177965	570.15539080253	0.456302689362926	FALSE	-0.081472527457	0.916297798	0.98644453174
Drg1	Mm_R_NGS_WTA_v1.0	34	0.693877551020408	69.4027451048181	92.3940087102075	266.237473603933	0.34703607820309	FALSE	0.08136413716	0.59924151584	0.85029629469
Ranbp10	Mm_R_NGS_WTA_v1.0	29	0.591836734693878	66.651325789219	177.024702958195	257.439999092556	0.687634802603268	FALSE	0.081340074931	0.7525377275	0.92282494857
Sptssa	Mm_R_NGS_WTA_v1.0	28	0.571428571428571	70.9793991400102	447.408019191501	273.73038104877	1.63448433263894	TRUE	-0.081305298928	0.49483653811	0.77046865234
D8Ertd738e	Mm_R_NGS_WTA_v1.0	49	1	137.993462669232	1043.96718713604	1526.51229619122	0.683890453906484	FALSE	0.081299849757	0.49451899223	0.77046865234
Tmem258	Mm_R_NGS_WTA_v1.0	13	0.26530612244898	53.892435371352	120.657705414405	182.465100000218	0.66126456738445	FALSE	-0.081288173768	0.63650248691	0.85176509087
Atp5c1	Mm_R_NGS_WTA_v1.0	49	1	246.209863458632	2258.37661004489	6799.78347499496	0.332124782847819	FALSE	0.081213943569	0.31842506671	0.65258101305
Aagab	Mm_R_NGS_WTA_v1.0	23	0.469387755102041	64.5564871243714	277.767515062755	250.540193197771	1.10867446662936	FALSE	-0.081178643654	0.49483653811	0.77046865234
Yme1l1	Mm_R_NGS_WTA_v1.0	31	0.63265306122449	70.2052754672919	162.52188631263	269.461460324621	0.603135921986171	FALSE	-0.080892965522	0.67419819715	0.88763896102
Septin2	Mm_R_NGS_WTA_v1.0	49	1	144.586742099163	396.370857007015	1731.6364304552	0.22889958309714	FALSE	-0.080867449127	0.43089704374	0.72932236119
Ppa2	Mm_R_NGS_WTA_v1.0	33	0.673469387755102	72.0728529234808	153.124715858252	281.595453444471	0.54377552615013	FALSE	0.080850055927	0.87482597695	0.9572818528
Nr3c1	Mm_R_NGS_WTA_v1.0	49	1	152.174629192768	582.801983148325	1973.32485357405	0.295340111939888	FALSE	-0.080845698082	0.31806896685	0.65258101305
Aprt	Mm_R_NGS_WTA_v1.0	8	0.163265306122449	47.9130950412331	110.308174566652	176.777997570958	0.623992669236873	FALSE	-0.080741592604	0.63625426817	0.85176509087
Lsm12	Mm_R_NGS_WTA_v1.0	42	0.857142857142857	88.4454756642157	261.594000291068	480.926631942476	0.543937438512156	FALSE	0.080574015108	0.71319126102	0.88763896102
Hgs	Mm_R_NGS_WTA_v1.0	14	0.285714285714286	52.0023417852886	81.1327817597194	172.87740278226	0.469308194442895	FALSE	0.080494068062	0.71298948745	0.88763896102
Prkaca	Mm_R_NGS_WTA_v1.0	46	0.938775510204082	116.609774949732	839.886934415374	958.925570721788	0.875862486160616	FALSE	0.08045109175	0.49483653811	0.77046865234
Dstn	Mm_R_NGS_WTA_v1.0	49	1	336.461269959702	4793.33168324562	14634.441707815	0.327537720874307	FALSE	-0.080416866231	0.22714668182	0.57857111408
Zfp292	Mm_R_NGS_WTA_v1.0	15	0.306122448979592	54.6001241930928	180.6333312192	184.564293925672	0.978701391136603	FALSE	0.080362724717	0.56352371648	0.80984774171
Sfxn3	Mm_R_NGS_WTA_v1.0	46	0.938775510204082	109.193359229162	850.193000250101	812.349609521622	1.04658510361169	FALSE	-0.080314617204	0.63650248691	0.85176509087
Olfr18	Mm_R_NGS_WTA_v1.0	8	0.163265306122449	54.950148781873	215.994375512757	185.876719073662	1.16203027785938	FALSE	-0.080303994295	0.67419819715	0.88763896102
Atf6	Mm_R_NGS_WTA_v1.0	15	0.306122448979592	52.0614171685215	177.028987022722	173.238857088063	1.02187805898957	FALSE	-0.080279165007	0.43089704374	0.72932236119
Srebf1	Mm_R_NGS_WTA_v1.0	48	0.979591836734694	167.425861947087	3321.73943837909	2499.29186209248	1.32907224192617	FALSE	-0.080271723549	0.79289550318	0.92282494857
Rmnd5b	Mm_R_NGS_WTA_v1.0	18	0.36734693877551	57.4989262030608	118.317999111697	197.754546686924	0.598307351683869	FALSE	-0.080250052586	0.79289550318	0.92282494857
Sart1	Mm_R_NGS_WTA_v1.0	11	0.224489795918367	54.6887250920608	102.6086435277	184.860687478019	0.555059298586135	FALSE	0.080157134868	0.7922976625	0.92282494857
H2-Eb1	Mm_R_NGS_WTA_v1.0	22	0.448979591836735	80.4822241766716	3585.16052717259	371.247922950211	8.38412550244413	TRUE	-0.080094272584	0.71319126102	0.88763896102
Cse1l	Mm_R_NGS_WTA_v1.0	20	0.408163265306122	59.7708283524215	135.604535883029	216.619156673495	0.626004356980405	FALSE	0.080092989523	0.17185170222	0.53425782175
Rbpj	Mm_R_NGS_WTA_v1.0	17	0.346938775510204	58.3921184449888	333.159413644945	204.516254556417	1.62901190600985	TRUE	-0.079912463476	0.56352371648	0.80984774171
Abca1	Mm_R_NGS_WTA_v1.0	48	0.979591836734694	158.028276065563	1740.95334698653	2167.18288434742	0.803325533604317	FALSE	-0.079805137861	0.95812192658	0.98644453174
Ilk	Mm_R_NGS_WTA_v1.0	14	0.285714285714286	58.5091848576217	447.343969920698	205.42581967592	2.17764237536659	TRUE	-0.07977848151	0.79289550318	0.92282494857
Tspan31	Mm_R_NGS_WTA_v1.0	5	0.102040816326531	49.9818191606512	117.984509670814	167.036167335186	0.706341096979661	FALSE	-0.079725944515	0.59924151584	0.85029629469
Dhx38	Mm_R_NGS_WTA_v1.0	15	0.306122448979592	54.0921051838316	108.383428303579	183.082298339118	0.591992941353752	FALSE	0.079684479838	0.67419819715	0.88763896102
Sec63	Mm_R_NGS_WTA_v1.0	47	0.959183673469388	120.913053797146	362.843749336832	1060.1337167286	0.342262248253466	FALSE	0.079659149045	0.67419819715	0.88763896102
Cers2	Mm_R_NGS_WTA_v1.0	46	0.938775510204082	82.128383896864	617.634723922604	391.873305823289	1.57610818278375	TRUE	0.079593782813	1	1
Msh2	Mm_R_NGS_WTA_v1.0	5	0.102040816326531	41.6276895682801	114.768571190784	259.958807667094	0.441487527276853	FALSE	0.07939629589	0.95812192658	0.98644453174
Rps6ka1	Mm_R_NGS_WTA_v1.0	11	0.224489795918367	52.0406905823341	146.317084306557	173.112534750792	0.845213690142025	FALSE	0.07936337469	0.43055788764	0.72932236119
Chmp2a	Mm_R_NGS_WTA_v1.0	35	0.714285714285714	84.6642545072814	276.923600248441	426.364795411426	0.649499215762456	FALSE	-0.079354541101	0.71319126102	0.88763896102
Mcm6	Mm_R_NGS_WTA_v1.0	9	0.183673469387755	51.9346050641705	90.5420434066739	172.460594254636	0.52500134188909	FALSE	-0.079346721977	0.49451899223	0.77046865234
Ddx50	Mm_R_NGS_WTA_v1.0	6	0.122448979591837	49.4889921274115	103.539113832047	167.84390808657	0.61687740122593	FALSE	0.079286942101	0.59924151584	0.85029629469
Usp22	Mm_R_NGS_WTA_v1.0	26	0.530612244897959	63.907598358246	183.708116536065	247.635964456635	0.741847481399393	FALSE	-0.079278133245	0.31842506671	0.65258101305
Apbb1ip	Mm_R_NGS_WTA_v1.0	7	0.142857142857143	49.473845105455	514.264264591917	167.878690852528	3.06330876170383	TRUE	-0.079244604383	0.79274652699	0.92282494857
Pten	Mm_R_NGS_WTA_v1.0	49	1	123.473847167473	256.975691123107	1124.45531677074	0.228533483981472	FALSE	-0.079198236602	0.63650248691	0.85176509087
Ap2a1	Mm_R_NGS_WTA_v1.0	15	0.306122448979592	53.6699485570609	69.621889567824	181.647295929092	0.383280627502441	FALSE	-0.079111472065	0.59924151584	0.85029629469
Pdlim4	Mm_R_NGS_WTA_v1.0	43	0.877551020408163	101.281631615496	1564.85780043189	674.163010167748	2.32118608827636	TRUE	0.079029059092	0.79289550318	0.92282494857
Csprs	Mm_R_NGS_WTA_v1.0	29	0.591836734693878	67.5136019517756	412.288135460147	259.116255004113	1.59113188577692	TRUE	0.078992792759	0.56062721472	0.80984774171
Pafah1b1	Mm_R_NGS_WTA_v1.0	32	0.653061224489796	78.4374331421512	216.435798708852	345.310584306835	0.626785880726239	FALSE	0.078962654648	0.87482597695	0.9572818528
Stat6	Mm_R_NGS_WTA_v1.0	45	0.918367346938776	91.6926765960629	234.660165984431	528.97623060346	0.443611928870091	FALSE	-0.078839505229	0.95812192658	0.98644453174
Pmm1	Mm_R_NGS_WTA_v1.0	28	0.571428571428571	67.0711520201319	355.148356719509	258.238419344495	1.37527312016937	TRUE	-0.078836848219	0.79289550318	0.92282494857
Cpa4	Mm_R_NGS_WTA_v1.0	26	0.530612244897959	141.768876623449	19379.8449067445	1643.02071287604	11.0338501257603	TRUE	0.078833823147	0.87482597695	0.9572818528
Mink1	Mm_R_NGS_WTA_v1.0	47	0.959183673469388	129.643245494529	565.444167294256	1285.72193920764	0.439787289966231	FALSE	0.078796864136	0.71319126102	0.88763896102
Hspb8	Mm_R_NGS_WTA_v1.0	25	0.510204081632653	72.6064654307342	683.74906049807	285.848821550016	2.391995379902	TRUE	-0.078740778958	0.49483653811	0.77046865234
Gpx4	Mm_R_NGS_WTA_v1.0	49	1	529.346423995239	82389.9231242439	37841.073762202	2.17726176698876	TRUE	0.078710324593	0.31842506671	0.65258101305
Pbld2	Mm_R_NGS_WTA_v1.0	8	0.163265306122449	55.8059801610779	236.334549308012	188.751135809651	1.25209603796158	FALSE	-0.078661715925	0.67419819715	0.88763896102
Pde4dip	Mm_R_NGS_WTA_v1.0	6	0.122448979591837	49.9624827764827	562.018656666238	167.058487367808	3.3642029538365	TRUE	-0.078601157647	0.95809112823	0.98644453174
Etv6	Mm_R_NGS_WTA_v1.0	16	0.326530612244898	58.5246962833626	155.334768185204	205.545520849739	0.755719548365927	FALSE	0.078584164901	0.75236127224	0.92282494857
Rtca	Mm_R_NGS_WTA_v1.0	11	0.224489795918367	54.1157157855137	90.7046814108073	183.15087623462	0.495245686373965	FALSE	-0.078574377569	0.34420733879	0.69170056583
Cebpa	Mm_R_NGS_WTA_v1.0	48	0.979591836734694	219.74160869048	5388.92442347008	5049.65628233651	1.06718638302577	FALSE	0.078553982848	0.56352371648	0.80984774171
Camsap1	Mm_R_NGS_WTA_v1.0	8	0.163265306122449	47.1046504671985	183.225125295502	184.060748143502	0.995460070349441	FALSE	-0.078528650017	0.27014853273	0.62128439042
Gm12248	Mm_R_NGS_WTA_v1.0	10	0.204081632653061	56.7955560244876	407.806602565314	193.576583824741	2.10669387023862	TRUE	-0.078480314814	0.916297798	0.98644453174
Sel1l	Mm_R_NGS_WTA_v1.0	24	0.489795918367347	61.657062213384	153.165696175764	234.209669628133	0.653968285848118	FALSE	-0.078344493349	0.67419819715	0.88763896102
Ehmt1	Mm_R_NGS_WTA_v1.0	21	0.428571428571429	57.8983564713905	80.3765513810286	200.670107648488	0.400540729872053	FALSE	-0.078311824589	0.71319126102	0.88763896102
Rnf39	Mm_R_NGS_WTA_v1.0	24	0.489795918367347	139.973712213566	15456.4590598015	1587.21264713351	9.7381148567054	TRUE	-0.07831150052	0.87482597695	0.9572818528
Tmem159	Mm_R_NGS_WTA_v1.0	30	0.612244897959184	64.4746326338308	150.906029185701	250.242775370776	0.603038505156078	FALSE	-0.078285391943	0.40046754957	0.72932236119
Tiam1	Mm_R_NGS_WTA_v1.0	40	0.816326530612245	106.05679811986	766.0102329608	756.805729745474	1.01216230645931	FALSE	0.078229676391	0.71319126102	0.88763896102
H1f4	Mm_R_NGS_WTA_v1.0	49	1	192.57235670185	1143.67788136218	3576.82449243148	0.319746714937284	FALSE	0.078164845813	0.83351421295	0.9572818528
Ankrd52	Mm_R_NGS_WTA_v1.0	9	0.183673469387755	51.8532717107207	151.998938431394	171.96502517447	0.883894491203549	FALSE	0.078053252355	0.83351421295	0.9572818528
Isoc1	Mm_R_NGS_WTA_v1.0	42	0.857142857142857	83.1772046788101	234.466614131714	406.015056346266	0.57748255998603	FALSE	0.077943500621	0.79289550318	0.92282494857
Osbpl11	Mm_R_NGS_WTA_v1.0	26	0.530612244897959	77.2931284512511	542.469063983895	331.807051578768	1.63489311454587	TRUE	-0.077904774327	0.49483653811	0.77046865234
Pdk1	Mm_R_NGS_WTA_v1.0	42	0.857142857142857	87.2898836868692	347.208088819084	463.458083804203	0.749168265593936	FALSE	-0.077875512791	0.79289550318	0.92282494857
Asah1	Mm_R_NGS_WTA_v1.0	32	0.653061224489796	82.557005223312	871.255373048335	397.590924669759	2.19133616737355	TRUE	-0.077811488573	0.87482597695	0.9572818528
Sec22c	Mm_R_NGS_WTA_v1.0	13	0.26530612244898	56.9324580051541	109.624911675252	194.303075096794	0.564195454038192	FALSE	-0.077664593408	0.63650248691	0.85176509087
Tanc2	Mm_R_NGS_WTA_v1.0	11	0.224489795918367	45.6842534406206	242.07513500477	200.88335432498	1.2050532301106	FALSE	-0.077653819234	0.56352371648	0.80984774171
Serinc5	Mm_R_NGS_WTA_v1.0	33	0.673469387755102	74.931331502057	315.044194280637	306.674389651735	1.02729215386524	FALSE	-0.077592176961	0.71319126102	0.88763896102
Polr1d	Mm_R_NGS_WTA_v1.0	48	0.979591836734694	120.333705871146	488.767418762049	1045.94548335781	0.467297222024377	FALSE	0.077575223056	0.67419819715	0.88763896102
Rab5c	Mm_R_NGS_WTA_v1.0	49	1	138.501145590926	270.183293816662	1541.97490305907	0.175218995640367	FALSE	0.077506976382	0.49483653811	0.77046865234
Rab24	Mm_R_NGS_WTA_v1.0	48	0.979591836734694	169.701716406096	2071.14240957032	2584.60982920449	0.801336583250476	FALSE	0.077493070122	0.17185170222	0.53425782175
Lpcat3	Mm_R_NGS_WTA_v1.0	49	1	318.690937959528	45107.935148109	12896.5974791392	3.49766170659146	TRUE	0.077483670611	0.63650248691	0.85176509087
Josd2	Mm_R_NGS_WTA_v1.0	25	0.510204081632653	59.499611650832	77.1071152494376	213.949538920677	0.360398604448619	FALSE	-0.077446854948	0.37202933857	0.69170056583
Zfp68	Mm_R_NGS_WTA_v1.0	9	0.183673469387755	55.2067011692665	112.207608155062	186.788082155246	0.60072145321243	FALSE	0.07734546806	0.87482597695	0.9572818528
Rnf128	Mm_R_NGS_WTA_v1.0	44	0.897959183673469	94.4323324473433	605.292696562196	567.120387354644	1.06730900538704	FALSE	0.07729942325	0.79289550318	0.92282494857
Psmd14	Mm_R_NGS_WTA_v1.0	49	1	112.7473495691	533.414559097609	878.454296357037	0.607219477791488	FALSE	0.077266051017	0.46192047832	0.77046865234
Sra1	Mm_R_NGS_WTA_v1.0	24	0.489795918367347	59.1249464258136	139.9318804559	210.342809723955	0.665256305359526	FALSE	-0.077247055179	0.87482597695	0.9572818528
Gpt	Mm_R_NGS_WTA_v1.0	23	0.469387755102041	63.0974232028848	435.289540210398	243.286369188616	1.78920644696261	TRUE	0.077235260462	0.52830871924	0.80866620173
Nop53	Mm_R_NGS_WTA_v1.0	48	0.979591836734694	171.137318961169	983.600494297143	2639.57741760455	0.372635592249373	FALSE	-0.077052593688	0.56352371648	0.80984774171
Atp2a1	Mm_R_NGS_WTA_v1.0	23	0.469387755102041	123.607908279461	25682.3853619246	1127.88351205497	8.92357736410063	TRUE	-0.077044519215	0.71319126102	0.88763896102
Gid4	Mm_R_NGS_WTA_v1.0	16	0.326530612244898	55.1304199615895	91.9241755879032	186.535007732853	0.49279851919031	FALSE	0.077027135479	0.87464301484	0.9572818528
Zfp830	Mm_R_NGS_WTA_v1.0	8	0.163265306122449	54.6247386753786	150.875564427146	184.64449913206	0.817113778836368	FALSE	0.077008500727	0.79289550318	0.92282494857
Polr2b	Mm_R_NGS_WTA_v1.0	36	0.73469387755102	69.77884242042	187.411623201453	267.658646981071	0.700188935852712	FALSE	0.076970061277	0.95812192658	0.98644453174
Foxred1	Mm_R_NGS_WTA_v1.0	9	0.183673469387755	52.607997099084	98.2771647543453	175.945547434092	0.55856579599526	FALSE	0.076926494775	0.87482597695	0.9572818528
Ctnnb1	Mm_R_NGS_WTA_v1.0	49	1	251.816982583486	2557.11557131647	7207.0518857028	0.354807431925004	FALSE	0.076921792301	0.87482597695	0.9572818528
Speer4b	Mm_R_NGS_WTA_v1.0	12	0.244897959183673	52.2426919887721	177.053954602631	174.292119960703	1.01584600980555	FALSE	0.076887951279	0.7525377275	0.92282494857
Zfp703	Mm_R_NGS_WTA_v1.0	45	0.918367346938776	99.2703675664138	487.36357280334	640.947481697521	0.760379885591529	FALSE	-0.076850378694	0.83351421295	0.9572818528
Slc7a2	Mm_R_NGS_WTA_v1.0	8	0.163265306122449	50.9158304224684	496.148048198777	168.395660733129	2.94632323682654	TRUE	0.07673705681	1	1
Zfp212	Mm_R_NGS_WTA_v1.0	7	0.142857142857143	50.0351412726278	77.0216274889519	166.977441316635	0.461269659432004	FALSE	-0.076569798522	0.29291063679	0.65258101305
Mat2b	Mm_R_NGS_WTA_v1.0	35	0.714285714285714	71.0066487239288	113.200480914686	273.908271624563	0.41327879674202	FALSE	0.076530413712	0.87482597695	0.9572818528
Nup54	Mm_R_NGS_WTA_v1.0	11	0.224489795918367	53.6860248637527	116.638737195804	181.71278146998	0.641885156631502	FALSE	-0.076505798704	0.71319126102	0.88763896102
Pvalb	Mm_R_NGS_WTA_v1.0	7	0.142857142857143	46.6993324503714	3177.08301412281	188.638349350761	6.44373758981673	TRUE	0.076445401018	0.56352371648	0.80984774171
Ptk7	Mm_R_NGS_WTA_v1.0	15	0.306122448979592	55.7769645649705	140.824491035895	188.641739138728	0.746518197292126	FALSE	0.076412836949	0.916297798	0.98644453174
Pdha1	Mm_R_NGS_WTA_v1.0	33	0.673469387755102	76.9697476418588	385.459521480625	328.371616222294	1.1738515219893	FALSE	0.076383994627	0.56352371648	0.80984774171
Ssh3	Mm_R_NGS_WTA_v1.0	39	0.795918367346939	81.6107118781594	262.898211984913	385.13446829952	0.682614083194591	FALSE	-0.076331765545	0.49483653811	0.77046865234
Fkbp1a	Mm_R_NGS_WTA_v1.0	49	1	115.093173546703	524.785654555827	925.952532360515	0.566752221323916	FALSE	-0.07631060837	0.22714668182	0.57857111408
BC005537	Mm_R_NGS_WTA_v1.0	49	1	215.095422240333	918.779145364531	4774.80088460024	0.192422504638422	FALSE	-0.076265174128	0.34420733879	0.69170056583
Spaca7	Mm_R_NGS_WTA_v1.0	8	0.163265306122449	52.9169169223985	278.519055921953	177.575410496719	1.56845508701273	TRUE	0.07625342034	0.95812192658	0.98644453174
Tob1	Mm_R_NGS_WTA_v1.0	36	0.73469387755102	115.048106319999	2986.94283147148	925.000465651833	3.22912575980881	TRUE	-0.076237795695	0.56352371648	0.80984774171
LOC118567992	Mm_R_NGS_WTA_v1.0	49	1	219.448702239543	1490.85416530376	5032.04255245216	0.296272169752867	FALSE	0.076236575436	0.87482597695	0.9572818528
Ctsd	Mm_R_NGS_WTA_v1.0	49	1	1428.35015129376	355717.61787039	334523.861201282	1.06335499235541	FALSE	-0.076201982678	0.79289550318	0.92282494857
Dhx16	Mm_R_NGS_WTA_v1.0	12	0.244897959183673	51.4447576024845	128.824132151983	169.920053464133	0.758145548601629	FALSE	-0.076134632022	0.27014853273	0.62128439042
Mtpn	Mm_R_NGS_WTA_v1.0	47	0.959183673469388	105.220098753839	386.654456321338	742.06005217016	0.521055479526979	FALSE	0.076119696217	0.49483653811	0.77046865234
Mark3	Mm_R_NGS_WTA_v1.0	36	0.73469387755102	74.1436722695326	116.878932961223	298.915630762683	0.391009773102219	FALSE	-0.076114947847	0.31842506671	0.65258101305
Nt5e	Mm_R_NGS_WTA_v1.0	20	0.408163265306122	59.0898043129923	295.089229581924	210.024054956166	1.40502586545866	TRUE	0.076072467973	0.63650248691	0.85176509087
Edaradd	Mm_R_NGS_WTA_v1.0	10	0.204081632653061	47.4646834124846	201.241616775901	180.562252291567	1.11452761705111	FALSE	-0.076009513916	0.7525377275	0.92282494857
Rcor1	Mm_R_NGS_WTA_v1.0	47	0.959183673469388	105.397948268301	233.614692598966	745.198075072558	0.313493419284824	FALSE	0.075912581718	0.71319126102	0.88763896102
Usp7	Mm_R_NGS_WTA_v1.0	19	0.387755102040816	59.4810391830438	80.1679381170332	213.765635095763	0.375027249263519	FALSE	-0.075896836728	0.71298948745	0.88763896102
Aldh3b2	Mm_R_NGS_WTA_v1.0	41	0.836734693877551	147.782817198857	6588.62315353961	1832.73984152937	3.59495821733301	TRUE	0.075877003927	0.71319126102	0.88763896102
Tmem41b	Mm_R_NGS_WTA_v1.0	6	0.122448979591837	43.0041459766281	143.461894175136	240.429536628212	0.596689974896798	FALSE	-0.075842624196	0.71238160421	0.88763896102
Cab39l	Mm_R_NGS_WTA_v1.0	32	0.653061224489796	70.3271545697456	121.931751104331	270.034451155262	0.451541462886243	FALSE	-0.075841758771	0.87482597695	0.9572818528
Mtdh	Mm_R_NGS_WTA_v1.0	47	0.959183673469388	97.3723688704047	166.985343831992	610.454061101098	0.273542850269183	FALSE	-0.075776362993	0.37202933857	0.69170056583
Dnpep	Mm_R_NGS_WTA_v1.0	21	0.428571428571429	61.9567557167429	153.933255969354	236.459166545609	0.650992973620512	FALSE	0.075715173511	0.87482597695	0.9572818528
Stx6	Mm_R_NGS_WTA_v1.0	34	0.693877551020408	79.7858069751991	336.502629974293	362.519833464192	0.928232330790616	FALSE	0.075690880587	0.71298948745	0.88763896102
Cherp	Mm_R_NGS_WTA_v1.0	25	0.510204081632653	61.8385528169122	115.235093674379	235.641331296186	0.489027510753348	FALSE	0.075650247742	0.59897231369	0.85029629469
Dars	Mm_R_NGS_WTA_v1.0	28	0.571428571428571	67.9971334002582	104.799418191057	260.58930573919	0.402163158207058	FALSE	-0.075554691466	0.56352371648	0.80984774171
Klhl25	Mm_R_NGS_WTA_v1.0	10	0.204081632653061	49.3046885309006	95.7169717789505	168.319540223527	0.56866226970344	FALSE	0.075421999343	0.95809112823	0.98644453174
Spryd7	Mm_R_NGS_WTA_v1.0	9	0.183673469387755	49.906986268496	86.256170099168	167.125856295531	0.516115052518504	FALSE	0.075419186148	0.71319126102	0.88763896102
Ubqln1	Mm_R_NGS_WTA_v1.0	47	0.959183673469388	151.662297227781	4190.31690074107	1956.73175927396	2.1414876519896	TRUE	-0.075408557047	0.71319126102	0.88763896102
Mib1	Mm_R_NGS_WTA_v1.0	44	0.897959183673469	103.629770922112	446.466049810717	714.177500676067	0.625147178940915	FALSE	0.075351546747	0.63650248691	0.85176509087
Pdia3	Mm_R_NGS_WTA_v1.0	49	1	240.321274897428	1158.01329624997	6384.77665513242	0.181370995228016	FALSE	0.075267747395	0.71319126102	0.88763896102
Stoml2	Mm_R_NGS_WTA_v1.0	34	0.693877551020408	68.1287164787422	194.670864979281	261.148966651107	0.745439920654022	FALSE	0.07525233599	0.43089704374	0.72932236119
Tada2a	Mm_R_NGS_WTA_v1.0	6	0.122448979591837	51.6178739527448	140.999759778322	170.654201143843	0.826230815492642	FALSE	0.07524524236	0.7525377275	0.92282494857
Pqlc3	Mm_R_NGS_WTA_v1.0	7	0.142857142857143	50.7900298892969	167.512535293412	167.991490472045	0.997148931905493	FALSE	-0.075243245884	0.56352371648	0.80984774171
Pafah1b2	Mm_R_NGS_WTA_v1.0	11	0.224489795918367	52.9273673204755	70.4402248953027	177.635226756248	0.396544233830157	FALSE	-0.07518158308	0.79289550318	0.92282494857
Cdk5rap3	Mm_R_NGS_WTA_v1.0	7	0.142857142857143	49.1329840839406	124.01797714293	168.87788919061	0.734364798952173	FALSE	-0.075170486419	0.87482597695	0.9572818528
Trip11	Mm_R_NGS_WTA_v1.0	9	0.183673469387755	48.9140654703263	124.021789008682	169.784197560235	0.730467209497998	FALSE	0.075132934927	0.87482597695	0.9572818528
Scyl1	Mm_R_NGS_WTA_v1.0	37	0.755102040816326	75.9160707095849	157.37835370189	317.154197283571	0.496220308764118	FALSE	-0.075109885294	0.71319126102	0.88763896102
Klf3	Mm_R_NGS_WTA_v1.0	41	0.836734693877551	127.659955871899	5647.53982554808	1233.17126593504	4.57968814353285	TRUE	-0.075067394829	0.67419819715	0.88763896102
Cpsf1	Mm_R_NGS_WTA_v1.0	9	0.183673469387755	52.2649745469462	71.3155650456468	174.411870914187	0.408891692244589	FALSE	-0.075012853751	0.67419819715	0.88763896102
Serpina3b	Mm_R_NGS_WTA_v1.0	24	0.489795918367347	65.9062619008657	222.98709875701	255.009976750321	0.874424999361242	FALSE	-0.074931473345	0.83339327995	0.9572818528
Ptpn6	Mm_R_NGS_WTA_v1.0	26	0.530612244897959	64.0113237870656	288.710872015954	248.193734570929	1.16324802684915	FALSE	0.074873146603	0.52830871924	0.80866620173
Itgae	Mm_R_NGS_WTA_v1.0	5	0.102040816326531	41.3283014174566	97.5437472663566	263.937287093315	0.369571682503011	FALSE	-0.074872512279	0.31842506671	0.65258101305
Sec23a	Mm_R_NGS_WTA_v1.0	9	0.183673469387755	52.0487649454501	113.79093348174	173.161824553467	0.657136373881329	FALSE	-0.074787328501	0.37202933857	0.69170056583
Amfr	Mm_R_NGS_WTA_v1.0	48	0.979591836734694	111.099973723752	483.390018213799	847.146816432193	0.570609496296785	FALSE	0.074645369787	0.87482597695	0.9572818528
Zfp277	Mm_R_NGS_WTA_v1.0	5	0.102040816326531	50.0582316958548	109.322059834838	166.953207733635	0.654806585143636	FALSE	-0.074629116902	0.95812192658	0.98644453174
Hdac3	Mm_R_NGS_WTA_v1.0	44	0.897959183673469	104.145545083009	427.627613714671	723.152555714508	0.591338038337092	FALSE	-0.074532386253	0.83241623441	0.9572818528
Nucb1	Mm_R_NGS_WTA_v1.0	41	0.836734693877551	86.2502359506693	226.138025172567	448.196579654873	0.504550983737316	FALSE	0.074512921187	0.79289550318	0.92282494857
Gm5798	Mm_R_NGS_WTA_v1.0	14	0.285714285714286	58.6613529218063	215.488095321341	206.588541642326	1.04307864128507	FALSE	-0.074444628439	0.87482597695	0.9572818528
Plekha3	Mm_R_NGS_WTA_v1.0	7	0.142857142857143	53.1564079328202	191.325441190546	178.971417962759	1.06902791165435	FALSE	0.07430858844	0.8747345961	0.9572818528
Ndufa1	Mm_R_NGS_WTA_v1.0	48	0.979591836734694	136.357931437977	888.515529863076	1477.22967587868	0.601474194819821	FALSE	0.074266179677	0.63650248691	0.85176509087
Ide	Mm_R_NGS_WTA_v1.0	46	0.938775510204082	269.841200519304	27663.2251142529	8593.86604693474	3.21895000028768	TRUE	-0.074254038979	0.71319126102	0.88763896102
Cdc42bpb	Mm_R_NGS_WTA_v1.0	18	0.36734693877551	56.6792825426979	93.6485836222902	192.97864033456	0.485279528656307	FALSE	0.074233843224	0.87482597695	0.9572818528
Pbdc1	Mm_R_NGS_WTA_v1.0	13	0.26530612244898	52.0578261798706	152.139191097638	173.217020481578	0.878315483516921	FALSE	0.074163587034	0.95809112823	0.98644453174
Mrpl44	Mm_R_NGS_WTA_v1.0	10	0.204081632653061	54.3749566286585	80.7712574455554	183.885778663672	0.439246895722623	FALSE	-0.074132166989	0.52830871924	0.80866620173
Kifc3	Mm_R_NGS_WTA_v1.0	21	0.428571428571429	56.0842727869538	171.977445219977	189.981729224337	0.905231497376781	FALSE	0.073979706058	0.79289550318	0.92282494857
Dlg3	Mm_R_NGS_WTA_v1.0	11	0.224489795918367	48.7524712720452	173.70189234387	170.627192687684	1.01801998619185	FALSE	0.073973832828	0.71319126102	0.88763896102
Sf3b6	Mm_R_NGS_WTA_v1.0	46	0.938775510204082	95.3268977619192	128.25390707457	579.790464926666	0.221207340984457	FALSE	-0.073965161092	0.83351421295	0.9572818528
Pygo2	Mm_R_NGS_WTA_v1.0	40	0.816326530612245	72.9511197847393	163.72253325817	288.686258820103	0.56712963730011	FALSE	0.073935352718	0.95812192658	0.98644453174
Fads6	Mm_R_NGS_WTA_v1.0	20	0.408163265306122	60.6137792222483	215.204864412074	224.00004205725	0.960735821456106	FALSE	-0.07385984764	0.71319126102	0.88763896102
Saysd1	Mm_R_NGS_WTA_v1.0	26	0.530612244897959	63.9341019585348	165.634962243481	247.778892734006	0.668478902362731	FALSE	0.073739866276	0.79289550318	0.92282494857
F11r	Mm_R_NGS_WTA_v1.0	37	0.755102040816326	103.84958092229	2098.04578138614	717.994081539129	2.92209342016951	TRUE	-0.073690965991	0.79289550318	0.92282494857
Chmp2b	Mm_R_NGS_WTA_v1.0	47	0.959183673469388	125.25154296049	549.808872945709	1170.2781774836	0.469810412194425	FALSE	-0.073650241571	0.43089704374	0.72932236119
Acoxl	Mm_R_NGS_WTA_v1.0	27	0.551020408163265	92.2273613479554	2931.13943797909	536.474796851296	5.46370389659062	TRUE	0.073612188284	0.43089704374	0.72932236119
Slc22a23	Mm_R_NGS_WTA_v1.0	28	0.571428571428571	68.3789581399127	711.594467774911	262.298694602383	2.71291654292681	TRUE	-0.073609169847	0.59924151584	0.85029629469
Pigbos1	Mm_R_NGS_WTA_v1.0	18	0.36734693877551	57.7670162433936	113.604709346531	199.679538817358	0.568935154895573	FALSE	-0.073596869137	0.56352371648	0.80984774171
Ddit4	Mm_R_NGS_WTA_v1.0	37	0.755102040816326	88.2240634634882	650.828038246271	477.558609381208	1.36282338012831	TRUE	0.073575126689	0.79289550318	0.92282494857
Sult5a1	Mm_R_NGS_WTA_v1.0	16	0.326530612244898	62.8029893530158	1180.72057544759	241.650848635579	4.47375453442462	TRUE	0.073509398017	0.75236127224	0.92282494857
Tomm22	Mm_R_NGS_WTA_v1.0	35	0.714285714285714	72.2798834900306	133.829314263526	283.221345111805	0.472525523140551	FALSE	-0.073503848051	0.95812192658	0.98644453174
Clic3	Mm_R_NGS_WTA_v1.0	31	0.63265306122449	100.722707227698	3938.23300826799	664.836920313088	5.92360756140526	TRUE	-0.073431921377	0.49451899223	0.77046865234
Cux1	Mm_R_NGS_WTA_v1.0	42	0.857142857142857	86.6725648942315	210.664509618421	454.321982071347	0.463689889399493	FALSE	-0.073370358723	0.63625426817	0.85176509087
Elf5	Mm_R_NGS_WTA_v1.0	17	0.346938775510204	56.2712305754909	1087.27758852369	190.935473245227	5.69447662104808	TRUE	-0.073366335685	0.37202933857	0.69170056583
Lars	Mm_R_NGS_WTA_v1.0	8	0.163265306122449	48.1731204960517	57.6812852810267	174.648082021663	0.33027150721227	FALSE	0.07333885769	0.56352371648	0.80984774171
Slc35f6	Mm_R_NGS_WTA_v1.0	29	0.591836734693878	69.1670716824901	139.735584338693	265.377997772541	0.526553013104207	FALSE	0.073281732627	0.95812192658	0.98644453174
Ptpn11	Mm_R_NGS_WTA_v1.0	47	0.959183673469388	92.5883593677502	151.656220470903	541.501686756926	0.280066016745355	FALSE	0.07327803532	0.71298948745	0.88763896102
Atl3	Mm_R_NGS_WTA_v1.0	47	0.959183673469388	179.401933709241	5022.67460309912	2975.88055727701	1.68779442132414	TRUE	0.073110502698	0.31842506671	0.65258101305
Pih1d1	Mm_R_NGS_WTA_v1.0	37	0.755102040816326	70.7447326342239	160.206629639588	272.263781723194	0.588424316395	FALSE	-0.073060813694	0.56352371648	0.80984774171
Prr13	Mm_R_NGS_WTA_v1.0	49	1	160.049427331517	1384.85730550394	2236.19432646373	0.619292021768931	FALSE	-0.073045302491	0.43089704374	0.72932236119
Tef	Mm_R_NGS_WTA_v1.0	6	0.122448979591837	43.8600228193893	143.25904120062	227.546949843577	0.629580142907215	FALSE	0.073021195155	0.95812192658	0.98644453174
Actb	Mm_R_NGS_WTA_v1.0	49	1	1082.41479343037	126430.658877237	177133.021395664	0.7137610925454	FALSE	-0.073019295132	0.79289550318	0.92282494857
Rsl1d1	Mm_R_NGS_WTA_v1.0	38	0.775510204081633	79.5961148211036	215.56716467732	360.091913799669	0.598644835988313	FALSE	0.073005300032	0.56352371648	0.80984774171
Pum1	Mm_R_NGS_WTA_v1.0	32	0.653061224489796	74.8536375489302	148.333977524008	305.87546933777	0.484948916777001	FALSE	0.072959845383	0.56352371648	0.80984774171
Heca	Mm_R_NGS_WTA_v1.0	31	0.63265306122449	75.6474490769155	628.692459230782	314.254230424196	2.00058550805232	TRUE	-0.072958802063	0.59924151584	0.85029629469
Dusp5	Mm_R_NGS_WTA_v1.0	12	0.244897959183673	50.0352129790765	403.772081361229	166.977364986755	2.41812464457837	TRUE	-0.072885501462	0.56352371648	0.80984774171
Kctd15	Mm_R_NGS_WTA_v1.0	34	0.693877551020408	72.5216426148287	221.50253418132	285.159854833239	0.776766190706805	FALSE	0.07288305096	0.56323662714	0.80984774171
Riok3	Mm_R_NGS_WTA_v1.0	46	0.938775510204082	108.087511235503	361.233240575839	792.626880419197	0.455741849664237	FALSE	-0.072860441032	0.56352371648	0.80984774171
Psmd7	Mm_R_NGS_WTA_v1.0	49	1	131.0296429229	564.172848538273	1323.61365824152	0.426236798801096	FALSE	0.072832920746	0.22714668182	0.57857111408
Zfp369	Mm_R_NGS_WTA_v1.0	6	0.122448979591837	47.0485732237574	102.819356154302	184.661198167826	0.55680000549361	FALSE	0.072827383722	0.49483653811	0.77046865234
Slain2	Mm_R_NGS_WTA_v1.0	35	0.714285714285714	73.6311425467475	229.815368106338	294.391590267634	0.780645153271569	FALSE	0.072823810908	0.916297798	0.98644453174
Myo1b	Mm_R_NGS_WTA_v1.0	22	0.448979591836735	65.8719437090255	425.298673290187	254.866460121301	1.66871181515124	TRUE	0.072782177209	0.52830871924	0.80866620173
Hdlbp	Mm_R_NGS_WTA_v1.0	48	0.979591836734694	178.250323891772	1460.39496646677	2926.79430383176	0.498974241050976	FALSE	0.072747887395	0.71319126102	0.88763896102
Ppme1	Mm_R_NGS_WTA_v1.0	23	0.469387755102041	62.8796688040233	119.690921733694	242.082597055984	0.494421834486577	FALSE	-0.072646075013	0.87482597695	0.9572818528
Pcm1	Mm_R_NGS_WTA_v1.0	8	0.163265306122449	50.8802374968973	100.951994094009	168.28014611648	0.599904364381361	FALSE	-0.072611928228	0.56352371648	0.80984774171
Crk	Mm_R_NGS_WTA_v1.0	15	0.306122448979592	54.3580788436234	101.529550726519	183.837620244978	0.552278421528862	FALSE	-0.072515332788	0.87482597695	0.9572818528
Nus1	Mm_R_NGS_WTA_v1.0	46	0.938775510204082	92.9608559452429	191.403143180033	546.670414714562	0.350125300415192	FALSE	-0.072506500664	0.87482597695	0.9572818528
Prpf6	Mm_R_NGS_WTA_v1.0	43	0.877551020408163	89.9482867253847	386.92647304264	503.691638966975	0.768181250409853	FALSE	-0.072376268766	0.79289550318	0.92282494857
Abracl	Mm_R_NGS_WTA_v1.0	46	0.938775510204082	138.022054043434	2608.62846656954	1527.38114985787	1.70790929743521	TRUE	0.072327274676	1	1
Polr2h	Mm_R_NGS_WTA_v1.0	37	0.755102040816326	74.3584445938723	163.659115768014	300.947122331996	0.543813526109978	FALSE	0.072290389338	0.63650248691	0.85176509087
Med13l	Mm_R_NGS_WTA_v1.0	46	0.938775510204082	94.1170660759729	323.286671063416	562.714416934923	0.574512863602005	FALSE	0.072244925007	0.49451899223	0.77046865234
Rad23b	Mm_R_NGS_WTA_v1.0	49	1	201.450683457224	2190.22589519348	4022.85190123214	0.544446066861832	FALSE	-0.072051512066	0.29326633842	0.65258101305
Smarce1	Mm_R_NGS_WTA_v1.0	33	0.673469387755102	68.9637854722361	88.6786392620258	264.631567440321	0.335102271130311	FALSE	0.071987350802	0.63650248691	0.85176509087
Mkrn2os	Mm_R_NGS_WTA_v1.0	19	0.387755102040816	62.2817376191473	559.408065957048	238.563123783589	2.34490585587952	TRUE	0.071987344176	0.75236127224	0.92282494857
Ints14	Mm_R_NGS_WTA_v1.0	5	0.102040816326531	44.8569684619102	73.2822722254714	212.357448008873	0.345089248870657	FALSE	-0.071967169852	0.83339327995	0.9572818528
Nisch	Mm_R_NGS_WTA_v1.0	44	0.897959183673469	102.000332547743	942.051590436582	686.265728623166	1.37272131063078	TRUE	-0.071950857552	0.71319126102	0.88763896102
Arih1	Mm_R_NGS_WTA_v1.0	47	0.959183673469388	174.725194583888	3556.69659476824	2781.18502134048	1.2788421365271	FALSE	0.071884775775	0.49483653811	0.77046865234
Epb41	Mm_R_NGS_WTA_v1.0	32	0.653061224489796	70.9413046938136	249.071030963066	273.483500772297	0.910735127566043	FALSE	-0.071809538985	0.71298948745	0.88763896102
2610001J05Rik	Mm_R_NGS_WTA_v1.0	33	0.673469387755102	70.8976466362265	190.4085946559	273.203191561498	0.69694864678416	FALSE	0.071652088945	0.71298948745	0.88763896102
Sars	Mm_R_NGS_WTA_v1.0	48	0.979591836734694	132.889638962378	833.222484748257	1375.88363644901	0.605590809189871	FALSE	0.071643926135	0.43089704374	0.72932236119
Osbp	Mm_R_NGS_WTA_v1.0	41	0.836734693877551	87.6696285810209	225.631598480171	469.160313536792	0.480926438085171	FALSE	0.071606244946	0.71298948745	0.88763896102
Arhgef11	Mm_R_NGS_WTA_v1.0	32	0.653061224489796	71.2900703927524	170.082207492216	275.819648839417	0.616642825149991	FALSE	-0.071516780574	0.67419819715	0.88763896102
Nap1l1	Mm_R_NGS_WTA_v1.0	49	1	160.71286206014	651.199203775317	2259.1096341424	0.28825480354455	FALSE	0.071512948168	0.56352371648	0.80984774171
Mlana	Mm_R_NGS_WTA_v1.0	20	0.408163265306122	62.5885917947479	420.21568290747	240.416413341578	1.74786603404834	TRUE	-0.071478544007	0.31842506671	0.65258101305
Nfkbia	Mm_R_NGS_WTA_v1.0	9	0.183673469387755	49.2676953238182	199.661074244337	168.429772216272	1.18542625580449	FALSE	-0.071432868715	0.8747345961	0.9572818528
Pfdn2	Mm_R_NGS_WTA_v1.0	30	0.612244897959184	69.6302162697121	187.90077892132	267.084536770837	0.703525487447229	FALSE	-0.071342805541	0.31842506671	0.65258101305
Mical2	Mm_R_NGS_WTA_v1.0	26	0.530612244897959	66.8610013367024	316.078045783924	257.857384759046	1.22578628523392	FALSE	0.071329611214	0.43055788764	0.72932236119
Nit2	Mm_R_NGS_WTA_v1.0	5	0.102040816326531	45.3026483980793	107.974717193328	205.974185049689	0.524214804720701	FALSE	-0.071081906647	0.95812192658	0.98644453174
Olah	Mm_R_NGS_WTA_v1.0	9	0.183673469387755	46.7714417307468	153.512193198551	187.790114401417	0.817466849561666	FALSE	-0.070914941213	0.56294897367	0.80984774171
Slc44a2	Mm_R_NGS_WTA_v1.0	43	0.877551020408163	101.850934024123	905.374021813769	683.739554794152	1.32415042462527	FALSE	-0.070849496667	0.49483653811	0.77046865234
Inpp5k	Mm_R_NGS_WTA_v1.0	18	0.36734693877551	58.6062412268923	138.548816142906	206.170660026063	0.672010343883999	FALSE	0.070844414903	0.31806896685	0.65258101305
Man2b2	Mm_R_NGS_WTA_v1.0	42	0.857142857142857	77.0742790085911	317.870133168373	329.459315444474	0.964823631529538	FALSE	-0.070817412289	0.71319126102	0.88763896102
Naa20	Mm_R_NGS_WTA_v1.0	29	0.591836734693878	69.7806583269955	226.460562946593	267.665796535183	0.846057157388156	FALSE	0.070796473577	0.87482597695	0.9572818528
Nup93	Mm_R_NGS_WTA_v1.0	5	0.102040816326531	47.1807695431706	99.7889367885004	183.2671408177	0.544499883302936	FALSE	-0.070788811109	0.79289550318	0.92282494857
Eya2	Mm_R_NGS_WTA_v1.0	25	0.510204081632653	66.7212417759712	572.661921932259	257.586053298705	2.2231868325114	TRUE	-0.070760942363	1	1
Jup	Mm_R_NGS_WTA_v1.0	49	1	506.409437825259	62778.7396594487	34558.7070233323	1.81658242066359	TRUE	0.070740864672	0.49483653811	0.77046865234
Slc35e1	Mm_R_NGS_WTA_v1.0	30	0.612244897959184	68.073258268633	139.406432339826	260.902989135608	0.534322863841806	FALSE	-0.070730859218	0.95812192658	0.98644453174
Gsk3a	Mm_R_NGS_WTA_v1.0	49	1	121.417647467155	331.149369131292	1072.61111336925	0.308731995225274	FALSE	-0.070719105285	0.71319126102	0.88763896102
Slc20a2	Mm_R_NGS_WTA_v1.0	9	0.183673469387755	51.9774947444452	96.4493212219687	172.724510618447	0.558399736532053	FALSE	-0.070660471952	0.43089704374	0.72932236119
Katnbl1	Mm_R_NGS_WTA_v1.0	11	0.224489795918367	52.024132642873	99.2868266933893	173.011191527967	0.573875168516713	FALSE	-0.070607229719	0.59924151584	0.85029629469
Tbc1d22b	Mm_R_NGS_WTA_v1.0	13	0.26530612244898	48.9445750628459	164.677629469481	169.642220867337	0.970734930417244	FALSE	-0.070572507623	0.95809112823	0.98644453174
Psmd3	Mm_R_NGS_WTA_v1.0	43	0.877551020408163	103.862050176389	614.049069854303	718.210957717393	0.854970344376066	FALSE	-0.070549610537	0.56352371648	0.80984774171
Ndufb11	Mm_R_NGS_WTA_v1.0	49	1	130.830005327572	325.050321726011	1318.09918686095	0.246605357901872	FALSE	0.070488194171	0.37202933857	0.69170056583
Nlrp10	Mm_R_NGS_WTA_v1.0	28	0.571428571428571	104.468147430106	5310.1301772163	728.80115232135	6.742551837697	TRUE	0.070471472911	0.916297798	0.98644453174
Zfp808	Mm_R_NGS_WTA_v1.0	33	0.673469387755102	76.0432138030591	523.688726844852	318.528710419029	1.64408641894771	TRUE	0.070429185097	0.37202933857	0.69170056583
Capn2	Mm_R_NGS_WTA_v1.0	22	0.448979591836735	63.5293145620143	210.176757786696	245.611886265004	0.855727143269951	FALSE	-0.070390455679	0.31842506671	0.65258101305
Epha4	Mm_R_NGS_WTA_v1.0	24	0.489795918367347	97.9231843177643	4817.94204438528	619.219685825471	6.87107466565831	TRUE	0.070382538194	0.7127872878	0.88763896102
Hdac2	Mm_R_NGS_WTA_v1.0	43	0.877551020408163	89.4182943379589	238.693515082587	495.715064456466	0.481513539122127	FALSE	0.070380201036	0.14118935735	0.48809250767
Herpud1	Mm_R_NGS_WTA_v1.0	40	0.816326530612245	96.5700661993009	699.000246003934	598.061527807485	1.16877647784249	FALSE	-0.070319228889	0.7525377275	0.92282494857
Naa38	Mm_R_NGS_WTA_v1.0	47	0.959183673469388	102.598928451155	190.748957000013	696.442435390532	0.273890485856237	FALSE	0.070312264941	0.43089704374	0.72932236119
Septin7	Mm_R_NGS_WTA_v1.0	49	1	117.446550802689	283.558643657473	977.780047145788	0.290002485206363	FALSE	0.070266208826	0.37202933857	0.69170056583
Echdc2	Mm_R_NGS_WTA_v1.0	8	0.163265306122449	46.3595904530922	205.259238085457	192.723234740922	1.06504666321831	FALSE	-0.070226168663	0.95809112823	0.98644453174
Copg2	Mm_R_NGS_WTA_v1.0	28	0.571428571428571	65.1924249393866	147.611957273008	252.540074465867	0.584509043110142	FALSE	-0.070218200811	0.49483653811	0.77046865234
Dach1	Mm_R_NGS_WTA_v1.0	5	0.102040816326531	48.333661126209	76.2213238697316	173.409146113963	0.439546157615237	FALSE	-0.070202922436	0.43089704374	0.72932236119
Arhgap1	Mm_R_NGS_WTA_v1.0	46	0.938775510204082	105.03632536276	246.882927281267	738.814525904552	0.334160900503412	FALSE	0.070193088829	0.71319126102	0.88763896102
Hnrnpll	Mm_R_NGS_WTA_v1.0	21	0.428571428571429	60.2929812502391	211.470375530394	221.172477045722	0.956133323436434	FALSE	0.070182022118	1	1
Myo6	Mm_R_NGS_WTA_v1.0	39	0.795918367346939	126.437278797495	4103.91931753306	1201.17334698482	3.41659205795292	TRUE	-0.0701198409	0.8747345961	0.9572818528
Pi16	Mm_R_NGS_WTA_v1.0	41	0.836734693877551	140.835236231826	14083.6404169506	1613.9155595813	8.41267897894678	TRUE	-0.070111149717	0.95812192658	0.98644453174
Capns1	Mm_R_NGS_WTA_v1.0	49	1	192.535913204843	1143.05465224819	3575.0624760056	0.319729979523412	FALSE	-0.070045150916	0.79289550318	0.92282494857
Bach1	Mm_R_NGS_WTA_v1.0	36	0.73469387755102	69.7698950907376	488.429589460483	267.62347178712	1.82506260082076	TRUE	-0.070031370724	0.7525377275	0.92282494857
Daam1	Mm_R_NGS_WTA_v1.0	34	0.693877551020408	79.8729802724908	536.69295449536	363.630770971193	1.47592832438781	TRUE	-0.069973290461	0.63650248691	0.85176509087
Glrx5	Mm_R_NGS_WTA_v1.0	18	0.36734693877551	59.1010060063085	408.688344530334	210.125137104394	1.944975980324	TRUE	0.069918232372	0.59924151584	0.85029629469
Ddrgk1	Mm_R_NGS_WTA_v1.0	28	0.571428571428571	69.3674142651617	199.314327473917	266.108070220848	0.748997680936556	FALSE	0.069899527121	0.49451899223	0.77046865234
Shtn1	Mm_R_NGS_WTA_v1.0	38	0.775510204081633	72.3088719199001	132.558285205016	283.451650577633	0.467657482095733	FALSE	-0.069765581766	0.7127872878	0.88763896102
Cyb5a	Mm_R_NGS_WTA_v1.0	49	1	419.772395543095	55654.1385519054	23666.8705294846	2.35156306291407	TRUE	0.069695779556	0.79289550318	0.92282494857
Gabpb2	Mm_R_NGS_WTA_v1.0	10	0.204081632653061	52.5515809860087	97.3241739537205	175.690114376699	0.553953614857616	FALSE	-0.069692148697	0.79289550318	0.92282494857
Dctn2	Mm_R_NGS_WTA_v1.0	49	1	176.898952606563	989.071172120467	2870.16724635356	0.344604020332628	FALSE	0.069677523688	0.49483653811	0.77046865234
Gjb3	Mm_R_NGS_WTA_v1.0	42	0.857142857142857	107.506530401969	1001.12440366734	782.346824556687	1.2796427009653	FALSE	0.069615609401	0.87482597695	0.9572818528
Srek1	Mm_R_NGS_WTA_v1.0	38	0.775510204081633	78.053110271648	217.637955022807	340.586613638126	0.639009128098169	FALSE	-0.069532403365	0.71319126102	0.88763896102
Arl6ip5	Mm_R_NGS_WTA_v1.0	21	0.428571428571429	60.3270092855738	201.135197954662	221.446935260282	0.908277180346855	FALSE	-0.069491218172	0.63650248691	0.85176509087
Trap1	Mm_R_NGS_WTA_v1.0	8	0.163265306122449	49.4282819858232	133.426998120338	167.987768276886	0.794266150976042	FALSE	-0.069468298108	0.79289550318	0.92282494857
Emg1	Mm_R_NGS_WTA_v1.0	39	0.795918367346939	76.9767445809559	252.301220925002	328.443712520414	0.768171870269309	FALSE	0.069426472562	0.916297798	0.98644453174
Nid1	Mm_R_NGS_WTA_v1.0	7	0.142857142857143	44.462330777379	528.375840087022	218.288688464254	2.42053696783078	TRUE	-0.069421197799	0.59924151584	0.85029629469
Aup1	Mm_R_NGS_WTA_v1.0	39	0.795918367346939	83.5829537466335	393.289562383806	411.579769570707	0.955560966453773	FALSE	-0.069404854705	0.31842506671	0.65258101305
Pelp1	Mm_R_NGS_WTA_v1.0	13	0.26530612244898	56.0932517266067	113.694268620817	190.028067891707	0.598302502794526	FALSE	-0.069374458578	1	1
Casz1	Mm_R_NGS_WTA_v1.0	36	0.73469387755102	108.436094127756	1320.22433647404	798.818177455052	1.65272195066985	TRUE	0.06930475584	0.71298948745	0.88763896102
Pcyox1	Mm_R_NGS_WTA_v1.0	48	0.979591836734694	216.039758214479	8961.41192918338	4829.88251716083	1.85540991884233	TRUE	0.069292489253	0.87482597695	0.9572818528
Zmynd19	Mm_R_NGS_WTA_v1.0	9	0.183673469387755	51.1348490199058	92.3337649452341	169.086421811446	0.546074391758073	FALSE	0.069224510077	0.71319126102	0.88763896102
Cnih4	Mm_R_NGS_WTA_v1.0	34	0.693877551020408	73.9736628147722	185.890505714929	297.361587397819	0.625132880617291	FALSE	0.06917351031	0.71319126102	0.88763896102
Tox4	Mm_R_NGS_WTA_v1.0	28	0.571428571428571	64.1465469972517	101.493846280551	248.867841346742	0.407822263139022	FALSE	-0.069137154087	0.916297798	0.98644453174
Get3	Mm_R_NGS_WTA_v1.0	29	0.591836734693878	75.5106373138045	363.340012535113	312.784079293013	1.16163205415177	FALSE	-0.069084980962	0.8747345961	0.9572818528
Cars	Mm_R_NGS_WTA_v1.0	31	0.63265306122449	67.8176545771265	91.8308361975722	259.948497196109	0.353265501390045	FALSE	-0.068930356177	1	1
Kcmf1	Mm_R_NGS_WTA_v1.0	42	0.857142857142857	88.9187335182236	268.245736935177	488.13156965242	0.549535726865987	FALSE	0.068875337915	0.31842506671	0.65258101305
Scaf1	Mm_R_NGS_WTA_v1.0	34	0.693877551020408	72.6999714161033	130.941106477953	286.612985682468	0.456856852337525	FALSE	0.068854755283	0.71319126102	0.88763896102
Tcea1	Mm_R_NGS_WTA_v1.0	41	0.836734693877551	79.3936071636181	127.147816181691	357.490334588827	0.355667842958418	FALSE	0.068840996221	0.87482597695	0.9572818528
Zhx2	Mm_R_NGS_WTA_v1.0	20	0.408163265306122	58.8168749811421	291.643928498969	207.747277300369	1.40383995539589	TRUE	0.068826636265	0.56352371648	0.80984774171
Rtel1	Mm_R_NGS_WTA_v1.0	5	0.102040816326531	54.4739937314678	103.039429791288	184.174216293544	0.559467182024325	FALSE	-0.06876422915	0.95812192658	0.98644453174
Clcn2	Mm_R_NGS_WTA_v1.0	7	0.142857142857143	48.1321402825	103.630106694942	174.9752849492	0.592255681852603	FALSE	-0.068731372518	0.56352371648	0.80984774171
Kansl2	Mm_R_NGS_WTA_v1.0	26	0.530612244897959	65.6152582414394	119.907365377818	253.892098255052	0.472276869591122	FALSE	0.068714546563	0.71298948745	0.88763896102
Ppdpf	Mm_R_NGS_WTA_v1.0	45	0.918367346938776	104.135261276783	693.565883494729	722.9729359938	0.95932482250024	FALSE	0.068656792887	0.916297798	0.98644453174
C4b	Mm_R_NGS_WTA_v1.0	16	0.326530612244898	70.7393140590266	2503.41728617346	272.231820867112	8.87280719251397	TRUE	0.068634096817	0.56352371648	0.80984774171
Psen1	Mm_R_NGS_WTA_v1.0	41	0.836734693877551	83.0798183903487	94.1595885686777	404.683873895977	0.232674427231764	FALSE	-0.068611715594	0.56352371648	0.80984774171
Mbd6	Mm_R_NGS_WTA_v1.0	36	0.73469387755102	74.369873807237	126.042754932336	301.057213131191	0.418667115201821	FALSE	-0.068600351762	0.83351421295	0.9572818528
Rnf123	Mm_R_NGS_WTA_v1.0	6	0.122448979591837	50.0151477007735	72.5210234727697	166.998993981683	0.434260241595971	FALSE	0.068504194593	0.95812192658	0.98644453174
Commd4	Mm_R_NGS_WTA_v1.0	28	0.571428571428571	67.5322859285981	241.260626003129	259.160113175746	0.930932708149889	FALSE	-0.068462897602	0.79289550318	0.92282494857
Arfgef2	Mm_R_NGS_WTA_v1.0	12	0.244897959183673	52.2430187416866	99.7197618990186	174.293895634296	0.572135710984686	FALSE	-0.068363741441	0.71319126102	0.88763896102
Vps28	Mm_R_NGS_WTA_v1.0	24	0.489795918367347	63.0525972542609	72.0242344933448	243.040925151608	0.296346117216335	FALSE	-0.068310873451	0.31842506671	0.65258101305
Mpzl2	Mm_R_NGS_WTA_v1.0	21	0.428571428571429	59.8961812520196	219.53557212881	217.811233439181	1.00791666555669	FALSE	-0.068130980601	0.83351421295	0.9572818528
Rps6ka4	Mm_R_NGS_WTA_v1.0	14	0.285714285714286	53.7448380033499	86.0147551639229	181.942689173197	0.47275741363833	FALSE	-0.068062503046	0.7525377275	0.92282494857
Fam107b	Mm_R_NGS_WTA_v1.0	46	0.938775510204082	122.766050466041	1261.01327721858	1106.44511985639	1.13969798825833	FALSE	0.067948580429	0.95809112823	0.98644453174
Ipmk	Mm_R_NGS_WTA_v1.0	44	0.897959183673469	148.674182199282	2768.08850435349	1860.98491871339	1.487431991801	TRUE	-0.067918313759	0.37202933857	0.69170056583
Sec14l4	Mm_R_NGS_WTA_v1.0	47	0.959183673469388	285.118213299762	65546.279031463	9857.99624883796	6.64904686276274	TRUE	-0.067906418182	0.87482597695	0.9572818528
Pfkp	Mm_R_NGS_WTA_v1.0	29	0.591836734693878	80.3010544552302	860.831937099504	369.01639881548	2.33277420695319	TRUE	-0.067880810757	0.63650248691	0.85176509087
Dph3	Mm_R_NGS_WTA_v1.0	25	0.510204081632653	64.2593021104826	97.1011532633333	249.378081101462	0.389373247377851	FALSE	-0.067876909824	0.43089704374	0.72932236119
Rnf146	Mm_R_NGS_WTA_v1.0	23	0.469387755102041	64.3955027818521	97.4306068383298	249.940006445265	0.389815973137003	FALSE	-0.067813655899	0.916297798	0.98644453174
Grsf1	Mm_R_NGS_WTA_v1.0	35	0.714285714285714	75.2237474796622	283.345872395731	309.729496244865	0.914817206081413	FALSE	-0.067812348656	0.63625426817	0.85176509087
Mtfr1	Mm_R_NGS_WTA_v1.0	27	0.551020408163265	66.0080434084281	122.86581331264	255.454928712446	0.480968654360723	FALSE	0.067749505978	0.95812192658	0.98644453174
Spire1	Mm_R_NGS_WTA_v1.0	23	0.469387755102041	63.0832206266027	271.378620729077	243.208720023427	1.1158260308386	FALSE	0.067710043526	0.87482597695	0.9572818528
Rybp	Mm_R_NGS_WTA_v1.0	15	0.306122448979592	57.3272308032888	156.988134062879	196.6144340457	0.798456811295908	FALSE	-0.067589704252	0.59924151584	0.85029629469
H1f10	Mm_R_NGS_WTA_v1.0	7	0.142857142857143	51.1465671086849	86.738018987971	169.120906274373	0.512875793411678	FALSE	-0.067502482474	0.71319126102	0.88763896102
Ctps2	Mm_R_NGS_WTA_v1.0	16	0.326530612244898	55.5194267310117	225.518946660488	187.767810336567	1.2010522264506	FALSE	0.067494382122	1	1
Pex11g	Mm_R_NGS_WTA_v1.0	16	0.326530612244898	55.9481033897	306.863661320658	189.33383395327	1.62075448911257	TRUE	-0.067399386779	0.63650248691	0.85176509087
Eif4g1	Mm_R_NGS_WTA_v1.0	49	1	200.066789652448	2098.03427413034	3951.11518321309	0.530998003562173	FALSE	0.067337427384	0.37202933857	0.69170056583
Dlgap4	Mm_R_NGS_WTA_v1.0	29	0.591836734693878	65.3962157089267	164.364332124178	253.165696812075	0.649236188764488	FALSE	-0.067324634679	0.37202933857	0.69170056583
Isg15	Mm_R_NGS_WTA_v1.0	7	0.142857142857143	42.3928310358087	115.41532431088	249.322800898874	0.462915240382259	FALSE	-0.067247032395	0.79289550318	0.92282494857
Gtf2f1	Mm_R_NGS_WTA_v1.0	11	0.224489795918367	51.8552693044463	74.0643819056844	171.977056572869	0.43066431872732	FALSE	-0.067186608155	0.71319126102	0.88763896102
5031439G07Rik	Mm_R_NGS_WTA_v1.0	49	1	155.258451520876	3055.64295557344	2074.41786205923	1.47301226597623	TRUE	0.067172123429	0.71319126102	0.88763896102
Abr	Mm_R_NGS_WTA_v1.0	22	0.448979591836735	59.8269019781406	179.298808753354	217.157634408304	0.825662009267574	FALSE	-0.067079857906	0.63650248691	0.85176509087
Hexim1	Mm_R_NGS_WTA_v1.0	21	0.428571428571429	59.8318462506609	148.502544494604	217.204738452586	0.683698456822665	FALSE	0.067070934198	0.49451899223	0.77046865234
G6pc3	Mm_R_NGS_WTA_v1.0	9	0.183673469387755	51.1719901045199	123.356508672268	169.194355995481	0.729081699838517	FALSE	-0.067058386424	0.43055788764	0.72932236119
Foxp1	Mm_R_NGS_WTA_v1.0	42	0.857142857142857	87.1968920795319	491.845338051801	462.07014997909	1.06443867467755	FALSE	-0.067019133376	0.95812192658	0.98644453174
Mrpl36	Mm_R_NGS_WTA_v1.0	33	0.673469387755102	69.836786922468	228.821075559576	267.888615256761	0.854164986967659	FALSE	0.066968679765	0.87482597695	0.9572818528
Sirt2	Mm_R_NGS_WTA_v1.0	45	0.918367346938776	92.4198379851294	124.507017912268	539.157813356968	0.230928709234589	FALSE	-0.066966395548	0.59924151584	0.85029629469
Zmym2	Mm_R_NGS_WTA_v1.0	26	0.530612244897959	65.7494797610742	116.838639289621	254.381396588476	0.459304968274217	FALSE	0.066942552164	0.95806026183	0.98644453174
Aqp9	Mm_R_NGS_WTA_v1.0	11	0.224489795918367	45.9937985106122	354.94253246121	197.065722733409	1.80113785156527	TRUE	-0.066846596905	0.56323662714	0.80984774171
Col17a1	Mm_R_NGS_WTA_v1.0	31	0.63265306122449	80.791326258362	629.215634640636	374.969661005549	1.67804411949831	TRUE	-0.066823341326	0.79289550318	0.92282494857
Clock	Mm_R_NGS_WTA_v1.0	34	0.693877551020408	81.006207010635	502.052782793849	377.56637090049	1.32970736137453	FALSE	-0.066773459264	0.79289550318	0.92282494857
Fam8a1	Mm_R_NGS_WTA_v1.0	23	0.469387755102041	60.3528682668105	120.293045294435	221.660113661988	0.542691435581736	FALSE	0.066750490495	0.79289550318	0.92282494857
Jade1	Mm_R_NGS_WTA_v1.0	8	0.163265306122449	47.4944126896734	169.229656882042	180.305374188908	0.938572450451414	FALSE	0.0667063529	0.87482597695	0.9572818528
Mprip	Mm_R_NGS_WTA_v1.0	8	0.163265306122449	48.3647056235507	105.51293106121	173.178664333128	0.609272114827292	FALSE	0.066680076002	1	1
Sae1	Mm_R_NGS_WTA_v1.0	40	0.816326530612245	88.3240662746441	484.37390146544	479.079211143178	1.01105180562861	FALSE	0.066672643637	0.79289550318	0.92282494857
Kdm7a	Mm_R_NGS_WTA_v1.0	38	0.775510204081633	80.7387692163118	383.958779657466	374.342787375521	1.02568766543991	FALSE	0.066621591063	0.59924151584	0.85029629469
Dctn3	Mm_R_NGS_WTA_v1.0	46	0.938775510204082	122.304576018263	1137.15142721482	1094.79079188991	1.03869290428702	FALSE	0.066553648146	0.63650248691	0.85176509087
Dusp1	Mm_R_NGS_WTA_v1.0	27	0.551020408163265	76.0523452833762	876.435264400425	318.627394656338	2.75065885450848	TRUE	0.066503213091	0.63650248691	0.85176509087
Spsb1	Mm_R_NGS_WTA_v1.0	11	0.224489795918367	53.6793974032791	226.970661341817	181.685970896362	1.24924703994502	FALSE	-0.066433465534	0.71319126102	0.88763896102
Pon2	Mm_R_NGS_WTA_v1.0	48	0.979591836734694	225.235600668879	7299.92985568558	5387.22288891597	1.35504507725213	FALSE	0.066414523836	0.49483653811	0.77046865234
Rab4b	Mm_R_NGS_WTA_v1.0	39	0.795918367346939	77.1752116122262	284.380266267487	330.530571273781	0.860375078685031	FALSE	0.066360237468	0.40046754957	0.72932236119
Pirt	Mm_R_NGS_WTA_v1.0	14	0.285714285714286	57.2230341055072	261.891980771278	195.965472008273	1.33641900324269	FALSE	-0.066320144688	0.71319126102	0.88763896102
Etl4	Mm_R_NGS_WTA_v1.0	19	0.387755102040816	57.4039247320871	119.223556834445	197.113267381654	0.60484795578779	FALSE	0.066310159467	0.79274652699	0.92282494857
Hspg2	Mm_R_NGS_WTA_v1.0	15	0.306122448979592	61.275538915056	1091.14983774216	230.65587057304	4.73063978398345	TRUE	-0.066231535807	0.83351421295	0.9572818528
Rad51d	Mm_R_NGS_WTA_v1.0	26	0.530612244897959	66.8703805808628	194.227946044297	257.874856105836	0.753186832471107	FALSE	-0.066211452789	0.7525377275	0.92282494857
Sec23ip	Mm_R_NGS_WTA_v1.0	11	0.224489795918367	53.2006245088571	75.8192906232084	179.229019307287	0.423030215286827	FALSE	0.066165561928	0.95812192658	0.98644453174
Alad	Mm_R_NGS_WTA_v1.0	28	0.571428571428571	96.1454616072163	2159.05188420554	591.710941068651	3.6488287343584	TRUE	0.066133058089	0.63650248691	0.85176509087
Btd	Mm_R_NGS_WTA_v1.0	23	0.469387755102041	67.2601144941092	753.409881677894	258.585745485826	2.91357855113939	TRUE	-0.066113999316	0.71319126102	0.88763896102
Cysrt1	Mm_R_NGS_WTA_v1.0	22	0.448979591836735	60.3424268362561	807.403900765167	221.57356778906	3.64395405472652	TRUE	-0.066091482884	1	1
Gpat4	Mm_R_NGS_WTA_v1.0	43	0.877551020408163	136.667031008373	5938.66426714818	1486.47772831508	3.99512495480146	TRUE	0.066074048393	0.79289550318	0.92282494857
Stag2	Mm_R_NGS_WTA_v1.0	43	0.877551020408163	87.4681714908032	197.592201338647	466.128838467672	0.423900400559214	FALSE	0.066031912108	0.71298948745	0.88763896102
Aadacl4fm2	Mm_R_NGS_WTA_v1.0	33	0.673469387755102	142.752856566348	11140.2565437766	1673.85328933123	6.3571570390596	TRUE	-0.065924584575	0.31842506671	0.65258101305
C1d	Mm_R_NGS_WTA_v1.0	18	0.36734693877551	57.1872749322134	112.855912282393	195.749944963721	0.576531003895347	FALSE	-0.065900719751	0.63625426817	0.85176509087
Klra2	Mm_R_NGS_WTA_v1.0	5	0.102040816326531	51.0332073380473	265.085842073147	168.773953342857	1.57065611619962	TRUE	-0.065635387364	0.83351421295	0.9572818528
Zfp36l2	Mm_R_NGS_WTA_v1.0	49	1	200.684287812245	3520.93150618532	3983.02260912832	0.883984815480591	FALSE	0.065590668504	0.56352371648	0.80984774171
Cpeb4	Mm_R_NGS_WTA_v1.0	42	0.857142857142857	153.516795804102	6403.78586513592	2017.05943873126	3.17481267144211	TRUE	-0.065562420643	0.15625395803	0.4947408987
Tmbim4	Mm_R_NGS_WTA_v1.0	23	0.469387755102041	61.7443800240724	221.93745506876	234.925090858024	0.9447158422209	FALSE	-0.06556082562	0.56352371648	0.80984774171
Sec61g	Mm_R_NGS_WTA_v1.0	36	0.73469387755102	87.7839887384516	291.456940013255	470.886737127	0.61895338524824	FALSE	0.065498380611	0.95812192658	0.98644453174
Snx4	Mm_R_NGS_WTA_v1.0	35	0.714285714285714	74.3119488409665	200.000405522142	300.501255952433	0.665555972098167	FALSE	-0.065479720117	0.63650248691	0.85176509087
Dnase1l2	Mm_R_NGS_WTA_v1.0	17	0.346938775510204	96.0188212825206	8945.90941049781	589.840881710774	14.2047658123281	TRUE	-0.065474358546	0.95812192658	0.98644453174
Slc50a1	Mm_R_NGS_WTA_v1.0	25	0.510204081632653	63.9320079056318	230.452735743856	247.767591055998	0.930116544951077	FALSE	0.065332583541	0.87482597695	0.9572818528
Ncln	Mm_R_NGS_WTA_v1.0	24	0.489795918367347	63.6383366710667	307.072176641961	246.19368714598	1.24727884050042	FALSE	0.065311940297	0.63650248691	0.85176509087
Slc7a6os	Mm_R_NGS_WTA_v1.0	26	0.530612244897959	65.9725143495236	251.137417605218	255.297361124891	0.983705497380217	FALSE	0.065193048066	0.37202933857	0.69170056583
Pja2	Mm_R_NGS_WTA_v1.0	33	0.673469387755102	66.6787154226579	89.8585343587452	257.498207269663	0.348967611509006	FALSE	-0.065158764556	0.59924151584	0.85029629469
Larp4b	Mm_R_NGS_WTA_v1.0	48	0.979591836734694	141.09297870059	1727.86950511363	1621.93412062367	1.06531423387852	FALSE	-0.065144048729	0.37061833982	0.69170056583
Elp3	Mm_R_NGS_WTA_v1.0	8	0.163265306122449	51.7689086986031	117.756178788126	171.467278951106	0.686755977632937	FALSE	-0.065086752258	0.63650248691	0.85176509087
Anxa6	Mm_R_NGS_WTA_v1.0	20	0.408163265306122	65.2304371074473	728.896408571804	252.654625305968	2.82488098248932	TRUE	0.065024487661	0.95812192658	0.98644453174
Rcbtb2	Mm_R_NGS_WTA_v1.0	40	0.816326530612245	207.716797645668	30661.9327968518	4358.03852659954	7.03571861737911	TRUE	-0.065023462649	0.67419819715	0.88763896102
Ndufa13	Mm_R_NGS_WTA_v1.0	48	0.979591836734694	128.85427405162	561.547323415008	1264.59236409063	0.444054020378983	FALSE	-0.065008917492	0.71319126102	0.88763896102
Srp68	Mm_R_NGS_WTA_v1.0	30	0.612244897959184	65.6900891156539	145.925557557041	254.159933367642	0.574148551361006	FALSE	-0.064970344681	0.49483653811	0.77046865234
Mff	Mm_R_NGS_WTA_v1.0	47	0.959183673469388	98.2991869383082	200.979918810742	625.242983079044	0.321442901799561	FALSE	0.064954025236	0.56352371648	0.80984774171
Smim5	Mm_R_NGS_WTA_v1.0	15	0.306122448979592	47.7526394270298	215.6229880757	178.131687398193	1.21046957576784	FALSE	-0.064861081539	0.71319126102	0.88763896102
Atg3	Mm_R_NGS_WTA_v1.0	22	0.448979591836735	61.5859332347119	132.683052717191	233.594674021793	0.56800547047067	FALSE	0.06485652102	0.43089704374	0.72932236119
Prkch	Mm_R_NGS_WTA_v1.0	37	0.755102040816326	78.1785622091823	198.037242290408	342.111848842558	0.578866949392174	FALSE	-0.064831770518	0.95812192658	0.98644453174
Hint1	Mm_R_NGS_WTA_v1.0	47	0.959183673469388	144.657727664264	1266.36642172154	1733.87908264412	0.730366052856678	FALSE	0.064826955334	1	1
Fgfr1	Mm_R_NGS_WTA_v1.0	18	0.36734693877551	58.5535012649342	726.677015853644	205.767179751651	3.53154967050966	TRUE	0.06478549504	0.63650248691	0.85176509087
Emc10	Mm_R_NGS_WTA_v1.0	43	0.877551020408163	109.531823084102	781.510729989219	818.441712013407	0.954876466482463	FALSE	0.06478136686	0.56352371648	0.80984774171
Cyp2j8	Mm_R_NGS_WTA_v1.0	15	0.306122448979592	67.2269704595034	1808.22070609647	258.523008876573	6.9944285189709	TRUE	-0.064744261989	0.95812192658	0.98644453174
Rnf139	Mm_R_NGS_WTA_v1.0	18	0.36734693877551	59.4216085652469	84.1838917833692	213.178676830179	0.39489827517051	FALSE	-0.064731990257	0.63650248691	0.85176509087
Mocos	Mm_R_NGS_WTA_v1.0	5	0.102040816326531	39.4206372683582	122.159129529295	286.042367974649	0.427066557986688	FALSE	-0.064718283472	0.52770015941	0.80866620173
Nme2	Mm_R_NGS_WTA_v1.0	49	1	420.972006462238	25906.3464125096	23804.7180221079	1.08828621235714	FALSE	0.064653351774	0.43089704374	0.72932236119
Alkbh5	Mm_R_NGS_WTA_v1.0	8	0.163265306122449	45.5619070668407	131.583374578745	202.472296794814	0.649883350274295	FALSE	0.064584633736	0.95812192658	0.98644453174
Ppfia1	Mm_R_NGS_WTA_v1.0	24	0.489795918367347	61.6093105906297	114.819745815793	233.799763375707	0.491102917120074	FALSE	0.064578322812	0.59924151584	0.85029629469
Ube2s	Mm_R_NGS_WTA_v1.0	43	0.877551020408163	113.65917839578	1826.58310296496	896.45126286596	2.03757100762551	TRUE	0.064443429617	0.8747345961	0.9572818528
Slc38a10	Mm_R_NGS_WTA_v1.0	37	0.755102040816326	77.0364901436113	225.959180539359	329.06350048353	0.686673484623278	FALSE	-0.064411633035	0.63650248691	0.85176509087
Mpg	Mm_R_NGS_WTA_v1.0	7	0.142857142857143	45.929574892681	123.40254363656	197.832740635959	0.623772097782531	FALSE	-0.064408858124	0.95812192658	0.98644453174
Gnptab	Mm_R_NGS_WTA_v1.0	6	0.122448979591837	49.9617710822013	149.3098578402	167.059319831557	0.893753536113675	FALSE	-0.064352212526	0.67419819715	0.88763896102
Rab8a	Mm_R_NGS_WTA_v1.0	41	0.836734693877551	86.6560504064913	197.684351569709	454.080352388668	0.435351035405516	FALSE	0.06428933349	0.79289550318	0.92282494857
Nup188	Mm_R_NGS_WTA_v1.0	7	0.142857142857143	49.9319415467819	99.5357964590216	167.094934756456	0.595684103794631	FALSE	-0.0642742522	0.79289550318	0.92282494857
Scamp4	Mm_R_NGS_WTA_v1.0	20	0.408163265306122	61.1735361532934	131.875417306436	229.629930925494	0.574295418610845	FALSE	0.064249751765	0.43089704374	0.72932236119
Ak3	Mm_R_NGS_WTA_v1.0	37	0.755102040816326	102.469271190118	970.507497362148	694.230619371768	1.39796123979722	TRUE	0.064178351016	0.87482597695	0.9572818528
Ptpa	Mm_R_NGS_WTA_v1.0	48	0.979591836734694	192.381595946162	9115.93180023133	3567.60753041869	2.55519468509517	TRUE	0.064126530475	0.43089704374	0.72932236119
Sgpp1	Mm_R_NGS_WTA_v1.0	48	0.979591836734694	153.826404893001	1022.5415798291	2027.20450742532	0.504409681452313	FALSE	0.063978004368	0.27014853273	0.62128439042
Pdlim5	Mm_R_NGS_WTA_v1.0	47	0.959183673469388	93.0817978109878	259.562671808179	548.346394944237	0.473355299134546	FALSE	0.063960169777	1	1
Sh2b1	Mm_R_NGS_WTA_v1.0	31	0.63265306122449	67.6772011189124	222.781338283037	259.530103014691	0.858402688918232	FALSE	0.063932247223	0.71319126102	0.88763896102
Fyco1	Mm_R_NGS_WTA_v1.0	10	0.204081632653061	49.2364942709128	137.601159313086	168.52690554591	0.816493715750336	FALSE	-0.0639023539	1	1
Rab12	Mm_R_NGS_WTA_v1.0	30	0.612244897959184	66.2321247496621	254.984993874268	256.315275164855	0.994809980444078	FALSE	0.063878690202	0.83351421295	0.9572818528
Sf3b4	Mm_R_NGS_WTA_v1.0	49	1	95.8926623802872	208.215889373976	587.988047875925	0.354115853419377	FALSE	0.063776413031	1	1
Safb	Mm_R_NGS_WTA_v1.0	49	1	119.12215433982	251.16477605534	1016.79457217188	0.247016243919213	FALSE	0.063775727381	0.43089704374	0.72932236119
Plec	Mm_R_NGS_WTA_v1.0	49	1	152.109336641981	875.481660143548	1971.20715761291	0.444134781452264	FALSE	0.063734981467	0.63650248691	0.85176509087
Arhgef12	Mm_R_NGS_WTA_v1.0	47	0.959183673469388	101.61284921901	229.114832301891	679.725040696856	0.33706987176315	FALSE	-0.063690231358	0.52830871924	0.80866620173
Aff4	Mm_R_NGS_WTA_v1.0	47	0.959183673469388	120.113624383081	430.40276787151	1040.59632140035	0.413611656143765	FALSE	-0.063603030877	0.916297798	0.98644453174
Setd2	Mm_R_NGS_WTA_v1.0	18	0.36734693877551	58.1282204108142	80.1848884756902	202.449197975718	0.396074122680929	FALSE	0.06357604619	0.71298948745	0.88763896102
Hbs1l	Mm_R_NGS_WTA_v1.0	22	0.448979591836735	62.0446304156524	87.6602326495577	237.044352642735	0.369805193299316	FALSE	0.063339269516	0.71319126102	0.88763896102
Chd4	Mm_R_NGS_WTA_v1.0	49	1	171.270762852741	524.925912379954	2644.73406658235	0.198479657751861	FALSE	0.063326032768	0.37202933857	0.69170056583
Mrpl12	Mm_R_NGS_WTA_v1.0	26	0.530612244897959	64.7922646880375	185.368995919665	251.326541369589	0.737562355768345	FALSE	0.063170344095	0.59924151584	0.85029629469
Tlcd2	Mm_R_NGS_WTA_v1.0	29	0.591836734693878	118.958272157209	4909.36132892669	1012.90926539807	4.84679279441412	TRUE	0.063167133522	0.83351421295	0.9572818528
Copb1	Mm_R_NGS_WTA_v1.0	44	0.897959183673469	92.5496089302554	228.357424147506	540.963102861266	0.422131237675317	FALSE	0.063165655354	0.87482597695	0.9572818528
Ndrg2	Mm_R_NGS_WTA_v1.0	45	0.918367346938776	175.438217421763	2949.42654391229	2810.09474754747	1.04958259734353	FALSE	-0.063147636014	0.95812192658	0.98644453174
Dag1	Mm_R_NGS_WTA_v1.0	11	0.224489795918367	50.6975125416837	107.970996270397	167.709321230578	0.643798421448215	FALSE	0.063125924119	0.87482597695	0.9572818528
Agap1	Mm_R_NGS_WTA_v1.0	13	0.26530612244898	54.6123144815294	118.137795304909	184.603823793708	0.639953132481842	FALSE	0.063013522499	0.63650248691	0.85176509087
Calm2	Mm_R_NGS_WTA_v1.0	49	1	180.831283632759	2519.46584069472	3037.66590336833	0.829408473756446	FALSE	-0.062916773286	0.71298948745	0.88763896102
Ccdc71l	Mm_R_NGS_WTA_v1.0	23	0.469387755102041	60.3323099584905	295.453274604946	221.49031507276	1.33393315417827	FALSE	-0.062766922029	0.79274652699	0.92282494857
Nsd3	Mm_R_NGS_WTA_v1.0	49	1	126.419748095234	386.662039354635	1200.71530719415	0.322026409622605	FALSE	0.062705832651	0.95812192658	0.98644453174
Brpf1	Mm_R_NGS_WTA_v1.0	8	0.163265306122449	48.0276687129109	105.28767829472	175.825390667429	0.598819532804964	FALSE	-0.06269649686	1	1
Atp6ap1	Mm_R_NGS_WTA_v1.0	49	1	132.463863543149	423.973436201319	1363.78013970631	0.310881075224208	FALSE	-0.062686409832	0.79289550318	0.92282494857
Agpat3	Mm_R_NGS_WTA_v1.0	48	0.979591836734694	287.944731365234	23208.3793800829	10100.3943530666	2.29776962847362	TRUE	0.062596483473	0.79289550318	0.92282494857
Phospho1	Mm_R_NGS_WTA_v1.0	42	0.857142857142857	126.499468032209	3033.8474257385	1202.79845512765	2.52232401264311	TRUE	0.062567275318	0.83351421295	0.9572818528
Ffar4	Mm_R_NGS_WTA_v1.0	9	0.183673469387755	43.281980973458	178.711757731884	236.296091714311	0.756304331719338	FALSE	-0.062496173206	0.7525377275	0.92282494857
Gpt2	Mm_R_NGS_WTA_v1.0	12	0.244897959183673	50.2460569517409	70.2908664031396	166.864817689737	0.421244378391594	FALSE	0.062481335683	0.71319126102	0.88763896102
Gmfb	Mm_R_NGS_WTA_v1.0	29	0.591836734693878	67.8755537700796	87.7008517889029	260.141133701155	0.337127967965466	FALSE	-0.062469790632	0.46192047832	0.77046865234
Mxi1	Mm_R_NGS_WTA_v1.0	39	0.795918367346939	99.9169894203747	1089.8414960482	651.523065862753	1.67275965065799	TRUE	0.062330709867	0.79289550318	0.92282494857
Sap30l	Mm_R_NGS_WTA_v1.0	45	0.918367346938776	81.2391674754752	180.040742651164	380.439456444115	0.473244138065926	FALSE	0.062252265833	0.43055788764	0.72932236119
Ssbp3	Mm_R_NGS_WTA_v1.0	46	0.938775510204082	89.2977340976937	189.48502727834	493.889066136517	0.383659085147603	FALSE	-0.062076878338	0.63650248691	0.85176509087
Hace1	Mm_R_NGS_WTA_v1.0	6	0.122448979591837	44.1581096109438	69.488385017284	222.958535702953	0.311665058250396	FALSE	-0.062064051826	0.37202933857	0.69170056583
Oxsr1	Mm_R_NGS_WTA_v1.0	10	0.204081632653061	50.6223063533016	70.239210998881	167.497167829225	0.419345663626353	FALSE	0.062016193251	1	1
Cdk2ap2	Mm_R_NGS_WTA_v1.0	37	0.755102040816326	74.265913055118	162.656288667746	300.063028711955	0.542073741526778	FALSE	-0.061998406813	0.83351421295	0.9572818528
Ocln	Mm_R_NGS_WTA_v1.0	18	0.36734693877551	62.5060925584819	1435.17926718391	239.929114948578	5.95652475221294	TRUE	-0.061948695843	0.79289550318	0.92282494857
Mlycd	Mm_R_NGS_WTA_v1.0	5	0.102040816326531	46.0053071543872	108.261071133314	196.929716652452	0.549744715899716	FALSE	0.061768372738	0.71298948745	0.88763896102
Gpc4	Mm_R_NGS_WTA_v1.0	15	0.306122448979592	55.7635806293932	120.844493242544	188.592222040276	0.640771352790656	FALSE	0.061750246195	0.71319126102	0.88763896102
LOC118568783	Mm_R_NGS_WTA_v1.0	46	0.938775510204082	105.666588909742	894.537428392669	749.933658367845	1.19282208287536	FALSE	0.061717598395	0.95809112823	0.98644453174
Atp5k	Mm_R_NGS_WTA_v1.0	49	1	191.595819464699	1370.57617883069	3529.80223876442	0.38828695947296	FALSE	-0.061632610437	0.56352371648	0.80984774171
Pspc1	Mm_R_NGS_WTA_v1.0	43	0.877551020408163	82.2137664742104	220.446168105354	393.003502262673	0.560926726698772	FALSE	0.06152669504	0.52830871924	0.80866620173
Ms4a6b	Mm_R_NGS_WTA_v1.0	37	0.755102040816326	73.8142269366634	395.936987472201	295.951817165954	1.33784273150849	FALSE	0.061470110586	0.79289550318	0.92282494857
Rsu1	Mm_R_NGS_WTA_v1.0	48	0.979591836734694	88.5190628355373	559.131655756182	482.046853014793	1.15991143238316	FALSE	-0.061397338563	0.37202933857	0.69170056583
Rab14	Mm_R_NGS_WTA_v1.0	49	1	195.015520245668	449.161441945056	3696.22500964772	0.121518966181083	FALSE	0.061363365158	0.52830871924	0.80866620173
Atxn7l3b	Mm_R_NGS_WTA_v1.0	42	0.857142857142857	82.2343312277357	173.337407832144	393.276415077383	0.440752105101541	FALSE	0.061351965555	0.95812192658	0.98644453174
Stx17	Mm_R_NGS_WTA_v1.0	23	0.469387755102041	63.4905262238716	347.380687671353	245.404775515795	1.41554167779019	TRUE	-0.061315749692	0.83351421295	0.9572818528
N4bp2l2	Mm_R_NGS_WTA_v1.0	32	0.653061224489796	66.568462340951	178.89858609125	257.254991143526	0.69541347009839	FALSE	-0.061282108919	0.37202933857	0.69170056583
Cdyl	Mm_R_NGS_WTA_v1.0	6	0.122448979591837	50.3686686616682	167.52484708694	166.970292267278	1.00332127836713	FALSE	-0.061256150955	0.43089704374	0.72932236119
Borcs5	Mm_R_NGS_WTA_v1.0	24	0.489795918367347	61.6151350612984	119.124178823216	233.850420533241	0.509403312389095	FALSE	0.061167726226	0.87482597695	0.9572818528
St3gal1	Mm_R_NGS_WTA_v1.0	15	0.306122448979592	59.3084304309664	192.372354259495	212.072926164455	0.907104729202051	FALSE	-0.061116984281	0.63650248691	0.85176509087
Elob	Mm_R_NGS_WTA_v1.0	49	1	155.398701219233	892.679800580088	2079.0680837737	0.429365352461085	FALSE	0.061019994792	0.87482597695	0.9572818528
C1qtnf12	Mm_R_NGS_WTA_v1.0	42	0.857142857142857	102.780743512066	538.214818994497	699.551056971142	0.769371747252895	FALSE	0.061002795881	0.916297798	0.98644453174
Psmd2	Mm_R_NGS_WTA_v1.0	49	1	193.522926270765	1555.78106803434	3622.98105859981	0.429420149559272	FALSE	-0.060880599891	0.83351421295	0.9572818528
Urgcp	Mm_R_NGS_WTA_v1.0	9	0.183673469387755	52.9210024387939	131.905558528989	177.598772804044	0.74271661029172	FALSE	-0.060815872807	0.79289550318	0.92282494857
Calm1	Mm_R_NGS_WTA_v1.0	49	1	445.55877353928	27991.0799541775	26676.3859167996	1.04928306411064	FALSE	-0.060714076145	0.95812192658	0.98644453174
Gga2	Mm_R_NGS_WTA_v1.0	21	0.428571428571429	62.4625094470931	170.775492893425	239.668598898148	0.712548467669724	FALSE	-0.060711391386	0.27014853273	0.62128439042
Nol7	Mm_R_NGS_WTA_v1.0	43	0.877551020408163	83.3842409980658	184.107774570193	408.851681895614	0.450304554738749	FALSE	-0.060543853556	0.43089704374	0.72932236119
Mrpl23	Mm_R_NGS_WTA_v1.0	40	0.816326530612245	80.6662358424705	184.912731832271	373.476339285029	0.495112306675872	FALSE	0.060526408544	0.87482597695	0.9572818528
Fkbp2	Mm_R_NGS_WTA_v1.0	45	0.918367346938776	90.0602334333305	195.866418704432	505.362888160619	0.387575786218358	FALSE	-0.060523839377	0.31842506671	0.65258101305
Cnpy2	Mm_R_NGS_WTA_v1.0	43	0.877551020408163	85.0600945647569	210.00224896751	431.676782086686	0.486480296559797	FALSE	-0.060514809989	0.87482597695	0.9572818528
Stk38l	Mm_R_NGS_WTA_v1.0	11	0.224489795918367	54.7241790435603	171.776904232257	184.985779687753	0.928595184571527	FALSE	-0.06042543715	0.79289550318	0.92282494857
Dpm3	Mm_R_NGS_WTA_v1.0	19	0.387755102040816	55.4189340525628	138.070492712056	187.454210073597	0.736555837598143	FALSE	-0.060330829875	0.71319126102	0.88763896102
Sipa1l3	Mm_R_NGS_WTA_v1.0	7	0.142857142857143	47.7008862689817	96.365213659002	178.569615968748	0.539650674255061	FALSE	0.06025594512	0.56352371648	0.80984774171
Btf3l4	Mm_R_NGS_WTA_v1.0	48	0.979591836734694	100.57352420402	244.625685655115	662.360260685271	0.369324218518223	FALSE	-0.060183424028	0.71319126102	0.88763896102
Psme1	Mm_R_NGS_WTA_v1.0	49	1	184.450199132241	4943.24001205169	3197.80230913624	1.5458241423895	TRUE	0.060150815197	0.67419819715	0.88763896102
Slc25a26	Mm_R_NGS_WTA_v1.0	5	0.102040816326531	50.4365103381946	81.9352214609639	167.075660538868	0.490407885844645	FALSE	-0.060003258291	0.71319126102	0.88763896102
Fbxl17	Mm_R_NGS_WTA_v1.0	37	0.755102040816326	77.3215701028392	302.934701733863	332.118820895525	0.91212747569388	FALSE	-0.059917191458	0.95812192658	0.98644453174
Jak3	Mm_R_NGS_WTA_v1.0	7	0.142857142857143	48.2740949051246	357.285907046937	173.860108170061	2.05501946828113	TRUE	0.059865763033	0.49483653811	0.77046865234
Mbnl2	Mm_R_NGS_WTA_v1.0	48	0.979591836734694	118.550259511519	467.059015266751	1003.29949625277	0.465523023794166	FALSE	-0.059851338939	0.43089704374	0.72932236119
Smarcb1	Mm_R_NGS_WTA_v1.0	27	0.551020408163265	63.2940286582908	102.185457664304	244.351870134294	0.418189791664552	FALSE	0.059763100392	0.52830871924	0.80866620173
Slc30a1	Mm_R_NGS_WTA_v1.0	40	0.816326530612245	80.6494313785546	362.258555541772	373.274594712104	0.970488108951458	FALSE	0.059751782545	0.95812192658	0.98644453174
Net1	Mm_R_NGS_WTA_v1.0	48	0.979591836734694	240.547495677966	12799.9495595988	6400.47703448254	1.99984305710951	TRUE	0.059720526316	0.87482597695	0.9572818528
Rbmx	Mm_R_NGS_WTA_v1.0	9	0.183673469387755	51.0122913733647	170.329081415079	168.707397752307	1.00961240398689	FALSE	0.059716116248	1	1
Tmem65	Mm_R_NGS_WTA_v1.0	6	0.122448979591837	44.5477465321247	116.117829897343	216.989084491771	0.535132125052799	FALSE	-0.059684687187	0.56352371648	0.80984774171
2610528A11Rik	Mm_R_NGS_WTA_v1.0	21	0.428571428571429	75.5905450571193	2295.86637020936	313.641956201858	6.24061132725052	TRUE	-0.059671787995	0.79274652699	0.92282494857
Tmem171	Mm_R_NGS_WTA_v1.0	5	0.102040816326531	44.606410277824	154.384256741167	216.100852188059	0.714408366177177	FALSE	0.059594195671	0.95812192658	0.98644453174
Plxnb2	Mm_R_NGS_WTA_v1.0	47	0.959183673469388	134.578921686398	1893.59119401849	1424.6610848194	1.32915204478863	FALSE	-0.059531834871	0.71238160421	0.88763896102
Zc3h11a	Mm_R_NGS_WTA_v1.0	23	0.469387755102041	63.2967307790957	145.198690265597	244.366412286278	0.594184318978728	FALSE	0.059494809413	0.87482597695	0.9572818528
Ppic	Mm_R_NGS_WTA_v1.0	5	0.102040816326531	45.3924252243596	241.428461280339	204.741846655217	1.1791847403179	FALSE	0.059474987796	0.79289550318	0.92282494857
Mrpl30	Mm_R_NGS_WTA_v1.0	38	0.775510204081633	80.1934104970376	242.554494977639	367.675378431227	0.659697410287722	FALSE	-0.059455155319	0.87482597695	0.9572818528
Cpsf6	Mm_R_NGS_WTA_v1.0	37	0.755102040816326	74.6377374381735	193.717787101239	303.689288644384	0.637881526760333	FALSE	0.059367972546	0.7127872878	0.88763896102
Slc5a1	Mm_R_NGS_WTA_v1.0	18	0.36734693877551	65.0919825950287	994.697049242679	252.239439781827	3.94346359991536	TRUE	0.059350594406	0.95806026183	0.98644453174
Map3k9	Mm_R_NGS_WTA_v1.0	17	0.346938775510204	55.3036357339115	614.348912690752	187.096454432355	3.28359462799372	TRUE	0.059340484658	0.79289550318	0.92282494857
Trappc11	Mm_R_NGS_WTA_v1.0	5	0.102040816326531	46.9171156553632	92.4111327634894	186.115337589672	0.496526153944539	FALSE	0.059306740667	0.95809112823	0.98644453174
H2-T23	Mm_R_NGS_WTA_v1.0	47	0.959183673469388	139.371157902382	726.343066775075	1568.63613841791	0.463041140635487	FALSE	0.059282168629	0.79289550318	0.92282494857
Kdm2b	Mm_R_NGS_WTA_v1.0	6	0.122448979591837	44.2103511104579	77.9378801632016	222.15377303658	0.35082852340468	FALSE	-0.059231345251	0.87482597695	0.9572818528
Mgst2	Mm_R_NGS_WTA_v1.0	6	0.122448979591837	45.9748068885327	184.376698112386	197.291123188688	0.934541276527932	FALSE	0.059186404179	0.79289550318	0.92282494857
Zfand5	Mm_R_NGS_WTA_v1.0	46	0.938775510204082	163.509086713259	7833.95212580941	2357.2314587573	3.32336992055051	TRUE	-0.059082943685	0.52800473124	0.80866620173
Ssna1	Mm_R_NGS_WTA_v1.0	40	0.816326530612245	81.2828666565114	208.80452236581	380.984723003064	0.548065341622978	FALSE	0.059055830617	0.95812192658	0.98644453174
Zfp282	Mm_R_NGS_WTA_v1.0	17	0.346938775510204	53.0522672463169	128.074947745674	178.360929345494	0.718066160653302	FALSE	0.059023369963	0.87482597695	0.9572818528
Sparcl1	Mm_R_NGS_WTA_v1.0	19	0.387755102040816	87.5542233517722	4708.23479069565	467.422082893688	9.50790995407002	TRUE	-0.059012823764	0.71319126102	0.88763896102
Btbd35f1	Mm_R_NGS_WTA_v1.0	27	0.551020408163265	69.1626226817183	575.696066692587	265.361783384937	2.16947617456081	TRUE	-0.058998836175	0.63650248691	0.85176509087
Srf	Mm_R_NGS_WTA_v1.0	42	0.857142857142857	78.9230298880131	107.532003784019	351.450471270665	0.305966309833754	FALSE	-0.058983485927	0.52830871924	0.80866620173
Hipk2	Mm_R_NGS_WTA_v1.0	34	0.693877551020408	81.8422618442309	565.549420546999	388.122943960786	1.45713988143958	TRUE	0.058982874297	0.79289550318	0.92282494857
Ap5z1	Mm_R_NGS_WTA_v1.0	6	0.122448979591837	44.0196397328441	62.1150091449032	225.092555122777	0.275953192281382	FALSE	-0.058941681989	0.43089704374	0.72932236119
Ndufb10	Mm_R_NGS_WTA_v1.0	41	0.836734693877551	95.5126445202114	363.955685448131	582.463114417518	0.62485619507786	FALSE	0.058882990009	0.31842506671	0.65258101305
Iffo2	Mm_R_NGS_WTA_v1.0	28	0.571428571428571	90.2742696966347	2310.132703391	508.541700282459	4.54266130409342	TRUE	-0.058875475368	0.95809112823	0.98644453174
Pgrmc2	Mm_R_NGS_WTA_v1.0	49	1	252.97390663355	21595.1071210166	7292.53559608542	2.96126180482529	TRUE	-0.05884460849	0.87482597695	0.9572818528
Qser1	Mm_R_NGS_WTA_v1.0	26	0.530612244897959	65.6607145051132	198.951400912732	254.053380090546	0.78310865551887	FALSE	0.058823796033	0.95809112823	0.98644453174
Lonp1	Mm_R_NGS_WTA_v1.0	30	0.612244897959184	72.1669053017988	208.074089477258	282.329833070605	0.736989383000211	FALSE	0.05863867689	0.95812192658	0.98644453174
Elf3	Mm_R_NGS_WTA_v1.0	9	0.183673469387755	48.3462329983576	1132.63287469661	173.315419619121	5.16730289917931	TRUE	0.058540374265	0.75236127224	0.92282494857
Nbas	Mm_R_NGS_WTA_v1.0	30	0.612244897959184	65.5788026812334	121.659341462313	253.765709625496	0.479416000065007	FALSE	-0.058451622202	0.63550655709	0.85176509087
Gadd45b	Mm_R_NGS_WTA_v1.0	31	0.63265306122449	76.0397912556728	826.832955397265	318.491720790881	2.59608932170691	TRUE	-0.058414265753	0.71319126102	0.88763896102
Aplp2	Mm_R_NGS_WTA_v1.0	49	1	182.965504694867	4578.38098468989	3131.45973868954	1.46205966761235	TRUE	-0.058386301258	0.79289550318	0.92282494857
Pop7	Mm_R_NGS_WTA_v1.0	8	0.163265306122449	51.2834544472964	105.863427846243	169.489628606834	0.624601214342235	FALSE	0.058311265822	0.79274652699	0.92282494857
Mrps21	Mm_R_NGS_WTA_v1.0	45	0.918367346938776	102.973934793241	518.3721851934	702.863241984041	0.737515001823313	FALSE	-0.05825726628	0.43089704374	0.72932236119
Ptpn12	Mm_R_NGS_WTA_v1.0	18	0.36734693877551	59.7979548497055	329.780223404059	216.880591194301	1.52056125256783	TRUE	-0.05823210337	0.71298948745	0.88763896102
Slc19a2	Mm_R_NGS_WTA_v1.0	19	0.387755102040816	54.7450720447659	297.173627046732	185.061437129707	1.60581065215898	TRUE	0.05817789658	0.87482597695	0.9572818528
[truncated: 1,229,189 more chars]
